# Pathogens, Virulence and Resistance Genes Surveillance with Metagenomics Can Pre-empt Dissemination and Escalation of Untreatable Infections: A Systematic Review and Meta-analyses

**DOI:** 10.1101/2021.06.30.450418

**Authors:** John Osei Sekyere, Sara Lino Faife

## Abstract

**Background:** The dissemination of pathogens carrying genetic elements such as antimicrobial resistance genes (ARGs), mobile-genetic elements (MGEs), virulome and methylome have a negative impact on food and environment safety, water quality and animal and human health. The applications of metagenomics to monitor and identify the prevalence/endemicity and emergence of these pathogenic agents from different sources were examined.

**Methods:** Articles published in English language up to October 2020 were searched for on PubMed. Qualitative and quantitative data extracted from the included articles were translated into charts and maps. GraphPad Prism 9.0.2 was used to undertake statistical analysis using descriptive and column statistics, Chi-square, ANOVA, Wilcoxon’s signed-rank, and one-sample t-test.

**Results:** In all, 143 articles from 39 countries from Europe, America, Asia, and Africa were quantitatively analysed. Metagenomes from sewage/wastewater, surface water samples (ocean, sea, river lake, stream and tap water), WWTP, effluents and sludge samples contained pathogenic bacteria (Aeromonas, Acinetobacter, Pseudomonas, Streptococcus, Bacteroides, *Escherichia coli*, *Salmonella enterica*, *Klebsiella pneumoniae* and *Acinetobacter baumannii*), viruses (Adenovirus, Enterovirus, Hepatovirus, Mamastrovirus and Rotavirus) and parasites (Acanthamoeba, Giardia, Entamoeba, Blastocystis and Naegleria). Integrons, plasmids, transposons, insertion sequences, prophages and integrative and conjugative elements were identified. ARGs mediating resistance to important antibiotics, including β-lactams, aminoglycosides, fluoroquinolones, and tetracycline, and virulence factors such as secretion system, adherence, antiphagocytosis, capsule, invasion, iron uptake, hemolysin, and flagella.

**Conclusion:** Clinically important pathogens, ARGs, and MGEs were identified in diverse clinical, environmental, and animal sources through metagenomics, which can be used to determine the prevalence and emergence of known and unknown pathogens and ARGs.

**Importance/significance:** Global metagenomic analyses of drinking water, effluents, influents, un/-treated sewage, WWTPs, sludge, rivers, lakes, soil, sediments, biosolid, air and plants. showed the global distribution of diverse clinically important ARGs on mobile genetic elements, antimicrobial-resistant bacteria (ARB) and pathogens, metal resistance genes, and virulence genes in almost all environments. These depict the importance of shot-gun metagenomics as a surveillance tool for AMR and infectious disease control to safeguard water & food quality as well as public health from water- and food-borne outbreaks of pathogenic and ARB infections. More concerning was the identification of ARGs to last-resort antibiotics i.e., carbapenems, colistin, & tigecycline.

## Supplementary material for "Pathogens, Virulence and Resistance Genes Surveillance with Metagenomics Can Pre-empt Dissemination and Escalation of Untreatable Infections: A Systematic Review and Meta-analyses": Table S1

### Sheet: Raw data
Application (pathogens, resistome, mobilome, etc. detection)	Country	Year of study	Sample type used & sampling sources	Metagenomic tools used (sequencing & bioinformatics)	Pathogens detected	Resistomes/Affected antibiotics	Mobilomes	Virulomes	methylomes	References
Resistome detection	China	2016	Paddy soil	Illumina Hiseq:MetaPhlAn, BLASTX	ND	Acridine, acriflavine, aminoglycoside, bacitracin, B-lactam, chloramphenicol, fosfomycin, fosmidomycin, macrolide-lincosamide-streptogramin (MLS), efflux pumps, polymyxin, sulphonamide, tetracycline, trimethoprim, vancomycin	NS	NS	NS	Xiao et al., 2016
Pathogen, resistome, & mobilome detection	Hong Kong	2019	Activated sludge in WWTPs	Illumina Hiseq:R packages vegan, BiodiversityR, Procrustes, QIIME, CLC Genomic Workbench, Kraken2, Prodigal, SARG v2.0, I-VIP	Escherichia coli, Pseudomonas putida, Pseudomonas aeruginosa and Klebsiella pneumoniae	Aminoglycoside, bacitracin, beta lactam, chloramphenicol, fosfomycin, fosmidomycin, kasugamycin, MLS, polymyxin, quinolone, rifamycin, sulphonamide, tetracycline, Vancomycin	NS	ND	ND	Yin et al., 2019
Pathogen, resistome, & mobilome detection	China, Hong Kong & Singapore	2019	WWTPs (influents, AS, & effluents)	Nanopore & Illumina Hiseq: SARG, LAST tool, PlasFlow, CLC’s Genomic Workbench, Prodigal, BLASTN, Ribotagger, EMIRGE	Aeromonas, Acinetobacter, Clostridium difficile, Citrobacter freundii, Enterococcus faecium, Escherichia, Klebsiella, Salmonella enterica and Pseudomonas	Aminoglycoside, macrolide-lincosamide-streptogramin (MLS), beta-lactam, tetracycline, sulphonamide, chloramphenicol, quinolone, trimethoprim, MDR efflux,	Plasmids, transposons (Tn4555), ICE (Tn916-mefA/tetM), integrons, insertion sequences	ND	ND	Che et al., 2019
Pathogen, resistome, & mobilome detection	India	2014	Upstream river and downstream river sediments polluted by untreated urban sewage	Illumina HiSeq2500	Acinetobacter spp.	Amphenicols, macrolides, tetracycline, tigecycline, beta-lactams, carbapenems, aminoglycosides, glycopeptides, lincosamides, quinolone, sulphonamides & trimethoprim	Integron-associated integrases (class 1 integron), ISCR transposases	enterotoxins, hemolysins, serine proteases and potential bacterial pathogens	ND	Marathe et al., 2017
Pathogen detection	South Africa	2019	Cemetery surface and underground soils	Illumina Miseq	Acinetobacter spp., Campylobacter, Corynebacterium, Mycobacterium, Staphylococcus, Streptomyces, Pseudomonas spp., Vibrio cholerae	Beta-lactams	ND	ND	ND	Akebe et al., 2019
Pathogen & resistome detection	China, Hong Kong & Singapore	2019	Tap water	Illumina HiSeq 4000, SARG, UBLAST, QIIME, IDBA, MEtaGenome ANalyzer (MEGAN, version 6), CLC Genomics Workbench, MetaPhlAn2, Gephi	Acinetobacter johnsonii, Acinetobacter junii, Escherichia coli, Legionella pneumophila, Pseudomonas alcaligenes, Pseudomonas aeruginosa and Mycobacterium gordonae	Aminoglycoside, bacitracin, beta-lactam, fosmidomycin, multidrug, MLS, rifamycin, sulphonamide, tetracycline and vancomycin	NS	ND	ND	Ma et al., 2019
Resistome & mobilome detection	China	2019	Lake & river sediments	Illumina Hiseq: MEGAHIT, MetaProdigal, CD-HIT, (DeepARG-DB), DIAMOND (v0.9.17.118), PlasmidFinder, BOWTIE2, Samtools, SourceTracker, vegan, hmisc and gunifrac	NS/ND	Aminoglycoside, aminocoumarin, bacitracin, beta lactam, fosfomycin, furomycin, fosmidomycin, sulphonamide, carbapenems, MLS, multi-drug, peptide, polymyxin, quinolone, tetracycline/tigecycline, trimethoprim, mupirocin & triclosan	Transposons, insertion sequences, integrons (class 1 IntI1), prophage	ND	ND	Chen et al., 2020
Resistome detection	Worldwide	2016	Urban sewage	Illumina HiSeq3000: Bbduk, Mgmapper, BWA-MEM, SAMtools, ResFinder, MetaHitAssembly, Vegan	ND	Aminoglycoside, B−Lactam, colistin, fosfomycin, macrolide, nitroimidazole, phenicol, quinolone, rifampicin, sulphonamide, tetracycline, trimethoprim and vancomycin	ND	ND	ND	Hendriksen et al., 2019a
Resistome detection	Hong Kong	2011	Anaerobic digested sludge	Illumina Hiseq 2000: ARDB	ND	Acriflavine, aminoglycoside, bacitracin, beta-lactam, chloramphenicol, multidrug, sulphonamide, tetracycline, quinolone, MLS (macrolide-lincosamide-streptogramin), and vancomycin	ND	ND	ND	Zhang et al., 2015
Pathogen detection	France & USA	2013 & 2015	Membrane bioreactor WWTPs	Illumina HiSeq 2500: MetaVir2, MetaGeneAnnotator, BLASTp, Bowtie2 and SAMTools	Bacillus, Mycobacterium, Pseudomonas, Vibrio, Salmonella and Escherichia	ND	ND	ND	ND	O'Brien et al., 2017
Pathogen & resistome detection	Brazil	2013	Raw sewage (RS) & activated sludge (AS) samples from WWTP	ABI Prism 3130 Genetic Analyzer: DOTUR, BLASTN/X, MAFFT 7, PhyML	Aeromonas hydrophila, Pseudomonas guangdongensis,Enterococcus gallinarum, Proteus mirabilis, E. coli, Morganella morganii, Providencia rettgeri, Salmonella xiamenenesis and Citrobacter freundii	Fluoroquinolones & aminoglycosides	ND	ND	ND	Paiva et al., 2017
Resistome & mobilome detection	Portugal	2017	Lis river water samples	Illumina HiSeq 2500: RAST, Resfinder 3.0, plasmidFinder 1.3, CARD INTEGRALL	Klebsiella pneumoniae, Citrobacter and Enterobacter	B-lactams, aminoglycosides, tigecycline, sulphamethoxazole-trimethoprim, & fluoroquinolones	Intl1, IntI3 (In3-16) on IncQ/pQ7-like, IncFIA-FII, IncA/C2, IncY, & IncR plasmid, Tn4401d, Tn4401/Tn1331, Tn125, ISCR1, IS26	ND	ND	Teixera et al., 2020
Pathogen, resistome, mobilome & virulome detection	USA	2015	WWTPs effluents (trickling filter & AS) & Lake Michigan sediments	Illumina HiSeq 2500: Velvet, SOAPdenovo, Newbler 2.0; MetaGeneMark, CARD, ACLAME, Virulence Factor Database	Aeromonas spp., Escherichia spp., Yersinia spp., Helicobacter spp., Legionella spp., Acinetobacter spp., Moraxella spp., Burkholderia spp., Pseudomonas spp., Neisseria spp., Francisella spp., Rickettsia spp.	Aminocoumarin, beta-lactams, rifampin, chloramphenicol, fluoroquinolones, macrolides, tetracycline or ARGs encoding efflux pumps	plasmid pSbal03 & pGMI1000MP	NS	NS	Chu et al., 2018
Pathogen, resistome, & mobilome detection	China	2018	Soil, sediment, & water samples from fish farms	Illumina HiSeq-PE150: MetaPhlAn2, ARG-OAP+SARG v2.0, ggplot2, Gephi v0.9.2	Acinetobacter & Escherichia	Carbomycin, puromycin, bleomycin, tetracenomycin C, fosfomycin, kasugamycin, quinolone, trimethoprim, polymyxin, vancomycin, rifamycin, chloramphenicol, fosmidomycin, B-lactam, tetracycline, aminoglycoside, MLS, bacitracin, sulphonamide, multidrug efflux	transposons (tnpA), insertion sequences (IS; eg. IS91), integrons, and plasmids	ND	ND	Xu et al., 2020
Pathogen detection	Denmark	2015	Raw sewage from WWTP	Illumina MiSeq: MGmapper, cutadapt, BWA mem, Vipr database, Samtools, R package	ND	ND	ND	ND	ND	Hjelmsø et al., 2017
Resistome detection	India &Sweden	2012	Sediment (lake, up and downstream sewage treatment plant and several industrially polluted sites)	16S rRNA - Roche S FLX + system: BLASTn, EMBOSS tool Transeq	Escherichia coli	Fluoroquinolones	ND	ND	ND	Johnning et al., 2015
Pathogen detection	Italy	2017	Soil, xylem sap, and leaves surface (phyllosphere)	16S Rrna-Illumina Miseq: QIIME2, GreenGene v2013_8, RDP classifier	Pseudomonas spp. Acinetobacter spp., Burkholderia spp., Mycobacterium spp., Enterococcus, Staphylococcus spp., Streptococcus spp., Clostridium spp.	ND	ND	ND	ND	Sofo et al., 2019
Resistome & virulome detection	China	2017	River surface water	Illumina HiSeq X Ten: ARGs-OAP v2.0, SARG v2.0, VFDB, BBMap v38.43, MetaWRAP pipeline v1.2, MetaBAT2, MaxBin 2.0, CONCOCT, Prodigal v2.6.3, BLASTP, fastANI v1.1, GTDB-Tk v0.2.2	Pseudomonas	Bacitracin, aminoglycoside, sulphonamides, betalactam, tetracycline	ND	toxin, secretion system, adherence, antiphagocytosis	ND	Liang et al., 2020
Microbial community detection	Norway	2015	Sea water (under snowcovered, sea-ice at the surface & mesopelagic (250 m) depths)	Illumina MiSeq: mothur v. 1.39.5, SILVA database v. 1.2.8,UCHIME, RDP Classifier, OptiClust, QIIME v.1.9.1, phyloseq R package v.1.22.3, Hmisc package v. 4.1.1, corrplot v. 0.84, R package v. 3.4.3, ggplot2v. 2.2.1, SpiecEasi R package v.0.1.4, EBI Metagenomics pipeline, EMG automatic pipeline	ND	ND	ND	ND	ND	de Sousa et al., 2019
	USA	2011 & 2012	Water sample from acquatic enviornment, WWTP effluent	Roche/454 GS FLX Titaniu: Newbler v. 2.6, MG-RAST, DIAMOND, BLASTP, MEGAN LCA, STAMP software, VEGAN R package, HMM, HMMSEARCH 3.1	Acinetobacter, Streptococcus, Escherichia, Clostridium, Burkholderia, Vibrio, Pseudomonas, Legionella	ND	ND	ND	ND	Wallace et al., 2018
Pathogen detection	Spain	2018	Sterile swabs from the animals’ backs and pig slaughterhouse surface	NextSeq 500 platform: BLAST, CARD's, RGI v3.2.1, VFDB	Staphylococcus aureus, Listeria monocytogenes, Escherichia coli, Salmonella spp., Pseudomonas	Beta-lactams, phenicols, tetracyclines, nucleoside antibiotics, sulphonamides, diaminopyrimidines, linezolids, streptogramin, macrolides, aminoglycosides lincosamides, efflux-pump	ND	adherence, secretion system, chemotaxis, invasion, motility and immune evasion, antiphagocytosis, enhanced binding to erytrocites iron and heme acquisition and Type IV secretion system, capsula, flagela, pilli, LPS	ND	Campos Calero et al., 2018
Resistome & virulome detection	Jamaica	2018	Leachate samples and river water samples	Illumina MiSeq 250-bp: IDBA-UD, MetaProdigal, USEARCH, KEGG, UniRef90, InterproScan, Bowtie 2 v. 2.2.6, Anvi’o v. 2.0.2, Prodigal v. 2.6.2, HMMER v. 3.1b2, CONCOCT, MUSCLE v 3.8.31, Geneious v. 10.0.5, RAxML-HPC v. 8.2.10, SILVA database, HMMER 3.1b2, Evaluator (MAPLE) v 2.3,DeepARG tool, VFDB, BLASTp	ND	Trimethoprim, quinolone, glycopeptides, rifampin, macrolide, mupirocin, polymyxin, Kasugamycin, imipenem	ND	adherence and invasion, host evasion, and antiphagocytosis, toxins, sigma factor, EefA protein, MAGs LB11, RB2_2, RB2_3, RB5, and RB10	ND	Collins-Fairclough et al., 2018
Resistome detection	China	2016 & 2017	Human faeces, animal feces,activated sludge from WWTP,artificial configurations, influent and effluent of wastewater treatment plant (WWTP), as well as region-specific sediment samples and natural environments	Illumina shotgun: FASTQ, PRINSEQ, ARGs-OAP, UBLAST, SARG, BLASTX, USEARCH, vegan package, ggplot2 package	ND	Beta-lactam (class A), vancomycin, bacitracin, tetracycline, aminoglycoside, MLS, rifamycin	ND	ND	ND	Li et al., 2018
microbial community detection	India	2017	Pre-treated/raw sludge (RS) and posttreated/dried sludge in WWTP	Ion-torrent NGS: Prinseq lite v0.20.4, BLASTX,diamond program, MEGAN v5.10.6,KEGG, SEED, STAMP v2.1.3 16S rRNA-ABI 3130xl Genetic Analyzer:MEGA6 software	ND	ND	ND	ND	ND	Sidhu et al., et al., 2017
Resistome detection	UK, Greece & Atlantic Ocean	2019	River, dairy farm, WWTP influent, and hospital effluents	Illumina Hiseq: Python (3.2.5), PRIMER-E (V6), R package	ND	Aminoglycoside, tetracycline, rifamycin, beta-lactam, MLS, Polymyxin, Glycopeptide, Phenicol	ND	ND	ND	Gupta et a., 2019
Resistome detecion	Sweeden	2012	Water and sludge samples	llumina HiSeq2500: CASAVAv1.8.2, FASTQ, TrimGalore!0.28, RayMéta, Cap3, TriMetAss, Metaxa2 v2.0, Vmatch v2.2.4, Prodigal v 2.60, FARAO 1.0, HMMER soft-ware, BLAST	Bacteroides, Prevotella, Acinetobacter, Streptococcus, Legionella	Trimethoprim, aminoglycoside, chloramphenicol, eritromycin, florfenicol, fluoroquinolone, lincomycin, linezolid, macrolide, streptogramin, tetracycline, vancomycin, sulphonamide	Integron	ND	ND	Bengtsson-Palme et al., 2016
Pathogen, Resistome & mobilome detection	Spain	219	Water samples (WWTP)	16S rRNA sequencing - Illumina Miseq: Qiime and Vegan package, Trimmomatic 0.36, RNAmmer, NR database, METASpades version 3.10, JGI-IMG platform, MetaFast, BLAST, VIRsorter, VirFinder, Prodigal version 2.6.3, BLASTp (ARG-ANNOT, CARD, RESFAMS. BLASTx v2.5.0+	ND	Multidrug efflux, macrolide-lincosamide-streptogramin, tetracycline, beta-lactam, mupirocine and diaminopyrimidine	ND	ND	ND	Maestre-Carballa et al., 2019
Resistome detection	China	2020	Surface water sample	Roche 454 Genome Sequencer FLX: Newbler v2.8,trimmed. Cdhit-454, BLASTx, MEGAN software, GAAS, Prodigal, CD-HIT, eggNOG-mapper, BLASTn, Geneious Pro version 7.06, CDSEARCH/cdd v3.17	ND	ND	ND	ND	ND	Wu et al., 2020
Pathogen detection	Russia	2019	Surface coastal water	MiSeq genome sequencer:Mothur software v.1.36.1, SILVA v123, FLASH program, Trimmomatic, BLASTn, DIOMOND program, vegan	ND	ND	ND	ND	ND	Butina et al., 2019
Pathogen detecion	Italy	2015 & 2016	Lake & river water WWPT	Illumina NextSeq 500 V2: bcl2fastq 2.17.1.14 software, ARGs-OAP, MetaPhlAn2, R 3.3.3, vegan v2.4-3	Aeromonas, Pseudomonas	Chloramphenicol, beta-lactam, Macrolide-lincosamide-streptogramin, sulphonamide, aminoglycosides, trimethoprim, rifamycin, bleomycin, carbomycin, fosmidomycin, fosfomycin, kasugamycin, quinolone, polimyxin, puromycin	ND	ND	ND	Corno et al., 2019
Pathogen & Resistome detecion	China	2017	River surface drinking water	Illumina Hiseq 2500: KEGG, CARD, INTEGRALL, BLAST, Repeat Masker v 3.3.0, MEGA7, MENA, LEfSe pipeline, Canoco 4.5	ND	Beta-lactam, aminoglycosides, trimethoprim, rifamycin, sulphonamide, bacitracin, fosmidomycin, vancomycin, CAMP, tetracycline	ND	ND	ND	Bai et al., 2019
Resistome detection	China	2015	Full-scale WWTP	16S Rrna Sequence -Illumina Hiseq 2500 : QIIME version 1.7.1, UCLUST algorithm, BLASTx, Prodigal, BLASTp, R 3.4.2, vegan package, Canoco 4.5 software, R 3.4.2 (Gephi)	Mycobacterium, Pseudomonas	ND	ND	ND	ND	Fang et al., 2018a
Pathogen detection	India	2020	Sediments of the Yamuna River	NextSeq 500: Trimmomatic V0.35, CLC Genomics Workbench v 8.5.1, ResFinder v 3.0, STRING	Pseudomonas aeruginosa, Shigella sonnei, Escherichia coli, Enterococcus faecium, Vibrio cholerae, Streptococcus pneumoniae, Acinetobacter baumannii, Streptococcus suis, Salmonella enterica	Aminoglycoside, beta-lactam, fluoroquinolone, macrolide, MLS, lincosamide, phenicol, rifampicin, sulphonamide, tetracycline, and trimethoprim	ND	ND	ND	Das et al., 2020
Pathogen & Resistome detection	Spain	2017	Irrigation surface water	Illumina MiSeq: QIIME 1.9.1, FASTX-Toolkit v0.0.14, VSEARCH v1.11.1, SortMeRNA v2.0, SUMACLUST v1.0.00	Giardia intestinalis, Acanthamoeba castellanii, Toxoplasma gondii, Entamoeba histolytica and Blastocystis spp.	ND	ND	ND	ND	Moreno et al., 2018
Pathogen detection	China	2017	River sediment	Illumina HiSeq: MEGAHIT software (v1.1.2), MetaGeneMark (v3.25), CD-HIT software (v4.6.8), DIAMOND v0.9.17.118, CARD, ARDB, UNIPROT, USEARCH v10.0, BacMet v 2.0 , ACLAME database v0.4, INTEGRALL, MEGAN v7.0.26, eggNOG database, KEGG database, RStudio v1.0.153	ND	Sulphonamide, multidrug, bacitracin, MLS, aminoglycosides, tetracycline, beta-lactams, quinolone, fosmidomycin, kasugamycin, peptide, pleuromutilin, tetracenomycin and triclosan	plasmids, Insert sequences, Integrons	ND	ND	Chen et al., 2019b
Resistome & mobilome detection	USA	2013	Sludge and Municipal Biosolids Sample	Illumina MiSeq: PEAR assembly software, CARD, BLASTN, INTEGRALL database, MG-RAST, IDBA-UD1.0.9	ND	Quinolones, chloramphenicol, trimethoprim, beta-lactam, erythromycin, fluoroquinolones, glycopeptides (vancomycin), tetracycline, rifampicin, nalidixic acid	Integron and plasmid	ND	ND	McCall et al., 2016
Resistome & Mobilome detection	Brazil	2010	Hospital WWTP	PC-Thermal Cycler (PTC-200, MJ Research): PHRED software, MOTHUR, RDP classifier, MEGAN 4.1	Pseudomonas fluorescens, Pseudomonas taiwanensis, Pseudomonas monteilii, Pseudomonas mosseli, Pseudomonas nitroreducens and Pseudomonas azelaica	Polymyxin B, piperacillin/tazobactam, Aztreonam, ticarcillin/clavulanic, cefepime and ceftazidime	ND	ND	ND	Santoro et al., 2015
viral communities detection	India	2018	Surface water sample(river fresh water and salinity incursion)	Illumina HiSeq 4000: bcl2fastq Conversion Software, FASTQC Tool, MetaSPADES-3.7.1, BLASTN, MetaGeneMark prediction software, QIIME, R package NMF, MG-RAST	ND	ND	ND	ND		Jasna et al., 2018
Microbial community	Kazakhstan	2020	Surface Waters (reservour)	Illumina MiSeq: trimmomatic, BLAST	ND	ND	ND	ND	ND	Alexyuk et al., 2020
Pathogen & Resistome detection	USA	2020	Surface water samples	Illumina NextSeq 500: Trimmomatic, Python script, DeepARG website	E. coli, Klebsiella pneumonia and Enterobacter cloacae	Aminoglycosides, ampicillin-sulbactam, TMP-SMX, tetracycline, beta-lactam, colistin and quinolone	ND	ND	ND	Logan et al., 2020
Pathogen & resistome detection	USA	2016	Soil sample	Illumina Hiseq 2500:IDBA‐UD v1.1.1, Prodigal v2.6.3, Hidden Markov Models, MAFFT, USEARCH software, bowtie2, KEGG KOfam database, FastTree v2.1.9, NCBI's BLASTP, USEARCH, MAFFT, RAxML, R v3.4.3, v1.1.423, Phyloseq v1.22.3, Vegan v2.4.6	ND	ND	ND	ND	ND	Lavy et al, 2019
Pathogen & resistome detection	China	2018	River surface water and sediments	Illumina Hiseq. 2000:FastQC, ARGs-OAP, Silva SSU database v 128, MEGAN (version 6)	Francisella, Bacillus, Burkholderia, Staphylococcus	Bacitracin, fosmidomycin, sulphonamide, macrolide-lincosamide-streptogramin (MLS), β-lactam, tetracycline, vancomycin, trimethoprim, tetracenomycin-C, rifamycin, quinolone, puromycin, polymyxin, kasugamycin, chloramphenicol, carbomycin	ND	ND	ND	Jiang et al., 2018
Pathogen & Resistome detection	India	2019	Pre-filter of a household water purifier, a sludge sample (WWTP), and a drying bed sample WWTP	Illumina Miseq: Mgmapper, FastQC, metaSpades, MetaVelveta, QUAST, Giant Virus Finder (GVF) pipeline, S OAPdenovo2, A5-miseq Velvet, MAUVE, GeneMarkS, MEGABLAST, ClustalO	ND	ND	ND	ND	ND	Chatterjee et al., 2019
Pathogen detection	South Korea	2016	River surface water	Illumina MiSeq: Trimmomatic, MG-RAST,METAXA, ViromeQC, Meta SPAdes v 3.8.2, VirSorter,BLASTP,CARD, MEGARes, Clustal Omega, MEGA7 metagenomes:Illumina HiSeq 4000:FaQCs, IDBA-UD v1.1, BLASTP, HMMER, DeepVirFinder	ND	Beta-lactams, vancomycin, polymyxin, multidrug efflux proteins	ND	ND	ND	Moon et al., 2020
Pathogen &resistome detection	China	2015 & 2016	Activated sludge samples (WWTP)	Illumina HiSeq X Ten: BLAST (NCBI), Mega6 software	Mycobacterium, Leptospira, Acinetobacter, Citrobacter, Stenotrophomonas maltophilia, Nocardia farcinica and Pseudomonas fluorescens	ND	ND	ND	ND	Zhang et al., 2019
Pathogen detection	Brazil	2010	Subsurface water of the urbanized and non-urbanized sites	Roche 454 Sequencing GS FLX Titanium: LUCY software, MG-RAST, SEED, MEGAN v 4.0, Meta-RNA software, RDP Classifier v 2.5 software, BLASTX, STAMP software	Burkholderia, Escherichia, Shigella, Bacteroides, Salmonella, Acinetobacter, Vibrio, Yersinia, Pseudomonas	ND	ND	ND	ND	Medeiros et al., 2016
Pathogen detection	Denmark	2016	Human fecal specimens, Pig fecal specimens, Untreated sewage	16SrRNA-Illumina MiSeq system: UPARSE pipeline, QIIME1.8.0, Greengenes 13.8 reference database, phyloseq, R. WGS-MiSeq system: MGmapper pipeline, R (v.3.2.3, 64 bit), DESeq2 (v.1.10.1)	ND	ND	ND	ND	ND	Knudsen et al., 2016
Pathogen detection	Uruguay	2019	Sewage and beach water	Illumina HiSeq2500: FastQC, Trimmomatic, Simka, MetaPhlan2, Vegan R, LEfSe, metaMLST, MEGAHIT, CD-HIT-EST, Minimus2. Prodigal, CARD, BLAST+BLASTx, PATRIC database, IntegronFinder, MAFFT	E. coli, Salmonella, Klebsiella, Enterobacter, Citrobacter, Acinetobacter, Aeromonas, Pseudomonas, Stenotrophomonas and Streptococcus	Beta-lactam, aminoglycoside, tetracycline, sulphonamides, lincosamides, fluoroquinolones, elfamycins macrolides and streptogramins	ND	bacterial motility, cell adherence, iron uptake, and secretion, ShET2 enterotoxin (senB)	ND	Fresia K8te al., 2019
Pathogen, resistome & virulome detecion	Germany	2019	Surface drinking water samples	Illumina MiSeq: FastQC software v 0.11.7, QIIME2 v 2018.6.0, DADA2 tool, PICRUSt	ND	ND	ND	ND	ND	Kori et al., 2019
Pathogens detection	America, Eureupe and asian countries	2019	Sludge samples (WWTP)	16S rRNA gene sequences-Illumina MiSeq	ND	ND	ND	ND	ND	Wu et al., 2019
Pathogen detection	China	2020	Reclaimed wastwater, surface layer biofilm and inner layer biofilm samples	16S rRNA: Illimina HiSeq 2500: Mothur v. 1.39.5, ggplot2’ package Illumina Novoseq (ARG):ARGs-OAP-v2.0, SARG 2.0 database, USEARCH, BLASTX,vegan’ package	Acinetobacter, Aeromonas, Pseudomonas	Puromycin, bacitracin, bleomycin, sulphonamide, fosfomycin, aminoglycoside, kasugamycin, beta-lactam, quinolone, vancomycin, fosmidomycin, macrolide-lincosamide-streptogramin, chloramphenicol, rifamycin, tetracycline, trimethoprim, polymyxin	ND	ND	ND	Zhang et al., 2020
Pathogen & resistome detection	Peru, El Salvador	1012 & 2013	Human faecal samples, Household environmental sample, Sewage influent and effluent (WWTP)	Illumina HiSeq: Trimmomatic-0.30, Velvet, DeconSeq, ResFams, ShortBRED, CARD 16SrRNA Illumina MiSeq: QIIME, UPARSE pipeline, MG-RAST	E. coli	Aminoglycoside, β-lactams, chloramphenicol, ciprofloxacin, tetracycline, trimethoprim and sulphamethoxazole	ND	ND	ND	Pehrsson et al., 2016
Resistome detection	USA	2013	Water samples	Illimina HiSeq 2500:FLASH,BLAST,GreenGenes database, DIOMOND, CARD, MG-RAST, R (v. 3.2.1)	ND	Sulphonamide, tetracycline, macrolide, rifampin, aminocoumarin, fluoroquinolone, glycopeptide, beta-lactam , polymyxin, aminoglycoside	ND	ND	ND	Garner et al., 2017
Resistome detection	USA	2013	Sewage samples	Illumina HiSeq2500:Trimmomatic, FastQC, CARD ver. 1.18, BBTools package, Grinder (ver. 0.5.4.), BOWTIE2, BWA-MEM, BLAST, SAMtools	ND	Chloramphenicol, florfenicol, beta-lactam, aminoglycosides, multidrug efflux, fluoroquinolones, macrolides,quinolone, sulphonamide, tetracycline.	ND	ND	ND	McCall and Xagoraraki, 2017
Resistome detection	France	2011	Lake water samples	PCR-sequence-ThermalCyclerT-Professional, BioEdit7.0.5.3, SDT, MAFFTversion7, PhyML3.0, MEGA6, UniFrac	ND	ND	ND	ND	ND	Zhong et al., 2015
Pathogens detection	Taiwan	2019	Wast water	Illumina HiSeq PE150:Sickle, IDBA-UD, Prodigal v2.6.3, MaxBin, MetaBAT, DASTool, CheckM v1.0.6, ARDB v 1.1, CARD v 1.1.7, ResFinder 2.1, IARDB, ACLAME database, BLASTP, BLASTN, SILVA SSU Ref database, BWA, RiboPicker, RefineM v.0.0.22, PAST software (version 3.16), MAFFT v7.123b,	Mycobacterium	Aminoglycosides, acriflavines, bacitracin, betalactams, bicyclomycin, bleomycin, daunorubicin, chloramphenicol, fluoroquinolone, fosfomycin, fosmydomycin, kasugamycin, macrolide-lincosamide-streptogramin (MLS), polymyxin, nitroimidazole, puromycin, rifampicin, sulphonamide, tetracenomycin, tetracycline, trimethoprim, vancomycin	ND	ND	ND	Liu et al., 2019
Patogens & reistome detection	China	2013 & 2014	Surface soil	HiSeq2000: ARDB,BLASTX	ND	Aminoglycoside, bacitracin, β-lactam, chloramphenicol, fluoroquinolone, fosmidomycin, lincomycin, macrolide, macrolide-lincomycin-streptogramin (MLS), peptides, sulphonamide, tetracycline, trimethoprim.	ND	ND	ND	Guo et al., 2018
Resistome detection	China	2018	Leachate samples	Hiseq 4000: MG-RAST server 16SrRNA-Illumina MiSeq:UBLAST, BLASTX, Mothur v. 1.35.1, RDP Classifie 2.11, vegan, igraph, hmisc packages, Gephi	ND	Aminoglycoside, bacitracin, beta-lactam, chloramphenicol, fosmidomycin, macrolide-lincosamide-streptogramin (MLS), multidrug, polymyxin, rifamycin, sulphonamide, tetracycline and vancomycin	ND	ND	ND	Zhao et al., 2018
Pathogen &resistome detection	USA	2016	Wast water from enviornmental hospital samples	Illumina MiSeq and PacBio SMRT Analysis v 2.3:SPAdes v 3.5.1, Pilon, ABACAS v 1.3.1, CANU, Mash version 1.1.1, BWA-MEM v 0.7.15, NUCmer version 3.1	Serratia spp., Escherichia spp., Aeromonas, Enterobacter cloacae complex, Citrobacter freundii complex and Klebsiella oxytoca.	ND	Plasmids (KPNIH27’s, KPC-2,KPC-3, pKPC-39c, Non-KPC, IncN family, pENT-e56 family)	ND	ND	Weingartenet al., 2018
Pathogen & Mobilome detection	India	2019	Effluent Treatment Plant (ETP)	Illumina Truseq platform: MG-RAST, STAMP software, ResFinder 3.1 tool, BusyBee, Prokka, HMMER v3, Markov models	Pseudomonas aeruginosa, Salmonella enterica subsp, Klebsiella pneumoniae strain M743, Escherichia coli aacA4, Acinetobacter baumannii strain 6	Aminoglycoside, Betalactam group, erythromycin, methicillin, fluoroquinolones, rifampicin, trimethoprim, glycopeptide, fosfomycin, macrolide, nitroimidazole, oxazolidinone	IncP-1 plasmid pKJK5 and IncP-1beta multiresistance plasmid pB8	ND	ND	Yadav and Kapley, 2019
Pathogen, resistome & mobilome detection	Brazil	2005-2006	Sewage and reclaimed water	ABI3130xl Genetic Analyzer: SeqMan, BLAST, MEGA 7	circo-like virus-Brazil	ND	ND	ND	ND	Castrignano et al., 2017
Pathogen detection	China	2018	Pig manures, soils, stream water, and sediments	Illumina HiSeq 2000:self-Python, BLASTX, BLASTN, ARDB, Greengenes 16S database v 2013, RDP classifier, SOAPdenovo, CLC Main Workbench	Acinetobacter indicus, Acinetobacter johnsonii, Acinetobacter lwoffii, Acinetobacter schindleri, Aeromonas hydrophila, Aeromonas veronii, Bacillus anthracis, Bacillus subtilis, Bordetella pertussis, Clostridium perfringens, Clostridium difficile, Clostridium botulinum, Corynebacterium diphtheriae, Enterobacter cloacae, Enterococcus faecalis, Enterococcus faecium, Escherichia coli, Escherichia vulneris, Mycobacterium tuberculosis, Neisseria meningitidis, Pseudomonas fluorescens, Pseudomonas alcaligenes, Pseudomonas putida, Pseudomonas monteilii, Pseudomonas mendocina, Pseudomonas stutzeri, Salmonella enterica, Shigella dysenteriae, Shigella flexneri, Staphylococus aureus, Staphylococcus epidermidis, Streptococcus pyogenes, Streptococcus pneumoniae, Yersinia petis	Adenines, acridines, tetracycline, aminoglycosides, fluoroquinolones, sulphonamide, lincosamides, fosfomycin, glicopeptides, fosmidomycin chloramphenicol, beta-lactam, tetracenomycin, MLS, macrolide, polypeptide, sulphadiazine, suphadimidine, sulphamethoxazole, chloratetracycline, oxytetracycline, erytromycin, ciprofloxacin, norfloxacin, enrofloxacin	ND	ND	ND	Fang et al., 2018b
Pathogen & resistome detection	China	2019	Seed activated sludge (SAS) and wastewater (WWTP)	16S rRNA Illumina-MiSeq platform: Mothur software v1.36, UPARSE, RDPClassifier v 2.11. Illumina Hiseq 4000:ARGs-OAP, SARG, PAST software v 3.20, R v 3.5.0 (vegan, igraph and hmisc package, Gephi)	Acinetobacter lwoffii	Aminoglycoside, bacitracin, beta-lactam, chloramphenicol, carbomycin, Fosfomycin, fosmidomycin, Kusugamycin, MLS, Polymyxin, quinolone, puromyxin, rifamycin, tetracycline, trimethoprim and vancomycin.	ND	ND	ND	Zhao et al., 2019
Pathogen & resistome detection	Brazil	2020	surface raw water and disinfected water	NextSeq® 500/550 Mid:Trimmomatic, STAR, metaSPAdes, Prodigal, CARD, VFDB, BLASTp, INTEGRAL,RAIphy, BBMap, tRNAscan-SE v. 2.0, Barrnap, GGDC, BRIG, STAMP software version 2	Acinetobacter rhizosphaerae, Acinetobacter, Bordetella, Burkholderia, and Pseudomonas	Aminoglycoside, carbapenem, cephalosporin, fluoroquinolone, glycopeptide, glycylcycline, macrolide, monobactam, oxazolidinone, penem, peptide		Antiphagocytosis, enfflux pump, flagella, invasion, iron uptake, ABC transporter, Magnesium uptake, signling, stress response, toxin, type VI secretion system, virulence regulation.		Dias et al., 2020
Pathogen, virulome & mobilome detection	China	2015	Sewage influent sample	PCR sequence-Nanodrop® ND-1000:CLC bio Genomics Workbench v 6.0.4, BlastX, Illumina HiSeq 2500:SNC-ARDB, USEARCH, Greengenes database, MetaPhlAn 2.0	Acinetobacter johnsonii	Acridine, acriflavine, aminoglycosides, bacitracin, bicyclomycin, beta-lactam, bleomycin, fosfomycin, fosmidomycin, hygromycin, MLS, polymyxin, puromycin, quinolone, rifampicin, streptothricin, sulphonamide, tetracycline, vancomycin, viromycin, macrolides, chloramphenicol	ND	ND	ND	Li et al., 2017
Pathogen detection	China	2017	WWTP sludge and chicken faeces	Illumina HiSeq 2000: CLC Genomics Workbench v 6.0.2, MetaGeneMark v 2.8, ARDB, BLASTP, Clustal X 2.0 program, MEGAN 6.0 package, UBLAST	Acinetobacter junii	Beta-lactams, ampicillin, carbenicillin, amoxicillin, piperacillin	ND	ND	ND	Yang et al., 2017
Resistome detection	China	2017	Wastewater samples	Illumina HiSeq 2500: BLASTX, ARDB	Acinetobacter beijerinckii	Tetracycline	ND	ND	ND	Yi et al., 2017
Resistome detection	Canada	2016	Biosolid samples	Roche 454 GS FLX Titanium: RDP classifier,blastn, MEGAN, MG-RAST v. 2.0, vegan package	Prevotella, Clostridium, Mycobacterium, E. coli, Legionella, Pseudomonas, Campylobacter, Chlamydia, Enterococcus, Listeria, Staphylococcus	Tetracycline, vancomycin, methicillin, fluoroquinolones, betalactams	Prophage, transposon (Tn552)	Adhesion, Iron scavenging mechanisms, Pathogenicity islands, Type III, Type IV, ESAT secretion systems, Type VI secretion systems, Invasion and intracellular resistance	ND	Yergeau et al., 2016
Resistome detection	China	2019	Seed sludge samples	Illumina HiSeq-PE150: IDBA-UD software ,Hidden Markov Models, USEARCH 6.0.294, Resistance Gene Identifier (RGI), CARD, KEEG, Canoco , v4.5, STAMP software,	Pseudomonas aeruginosa, Acinetobacter baumannii, Staphylococcus aureus, Streptococcus pneumoniae, Neisseria gonorrhoeae, Salmonella spp, Campylobacter spp., Helicobacter pylori, Haemophilus influenzae	Macrolide, tetracycline, fluoroquinolone, peptide, aminocoumarin, aminoglycosides, lincosamide, streptogramin, sulphonamide	ND	ND	ND	Xu et al., 2019
Pathogen & resistome detection	China	2016	Pharmaceutical WWTPs and sludge samples from sewage treatment plants (STPs)	Hiseq2500 platform: FASTQ Groomer tool, ARDB, BLAST, MG-RAST, RDPClassifier, vegan package, PAST v 3.01	Bacteroides,Mycobacterium, Bacillus, Pseudomonas, Stenotrophormonas	Tetracycline, polypeptide, MLS, aminoglycoside, sulphonamide, chloramphenicol, beta-lactam	Plasmids, integrons and insertion sequences	ND	ND	Tao et al., 2016
Pathogen & resistome detection	Finland & Pakistan	2013	Sewage samples	Illumina HiSeq 2000/MiSeq:swarm’ software	polioviruses, non-polio enteroviruses	ND	ND	ND	ND	Furtak et al., 2016
Pathogen detection	South Korea	2015	Liquor suspended solids and anaerobic digested sludge	Illumina HiSeq 2000: TrimGalore! v0.5.0, SARG database, UBLAST, BLASX, BLASTN, INTEGRALL database, MetaPhlAn2, MG-RAST	Bacteroides, Mycobacterium	Vancomycin, sulphonamide, tetracycline, β-lactam, rifamycin, quinolone, polymyxin, MLS, kasugamycin, fosfomycin, chloramphenicol, bacitracin, aminoglycoside	plasmids, integron (IntI1, IntI3,)	ND	ND	Yoo et al., 2020
Pathogen & resistome detection	UK	2015-2016	Ground water sample	Illumina HiSeq 2500/HiSeq 4000: QIIME 1.9.1, USEARCH v6.1.544, PyNAST 1.0, UCLUST algorithm, vegan, v2.5‐2 R package, Cutadapt, Sickle v1.200, PEAR v0.9.8, MetaQUAST, DIAMOND v0.8.34.96, Metaxa v2.2 package, MEGAN6, CAT, v1.0, BLASTn v2.2.31+, Aragorn v1.2.36, R package, BBMap v36.20	T4virus, Lambdavirus virotypes, Lambdavirus, Bpp1virus, Pamx74virus, Yuavirus, D3virus, M12virus, Prtbvirus, Xp10virsu, Rhizobiumphage 16‐3 virotypes	ND	ND	ND	ND	Costeira et al., 2019
Pathogen detection	Spain	2016-2017	Irrigation water (drinking water, reservoir water, groundwater and river water)	Virus-Illumina MiSeq: FASTX-Toolkit v 0.0.14 software, Trimmomatic version 0.32, CLC Genomics Workbench 4.4, NCBI-BLASTN, NCBI Viral Genomes database, NCBI-BLASTX Bacteria: Illumina MiSeq, QIIME 1.9.1, FLASH software, SILVA database Protozoa:Illumina MiSeq: QIIME 1.9.1, R library ggplot2	Virus: Human enteroviruses A, B and C, adenoviruses, astroviruses, caliciviruses and picornaviruses Bacteria: Pseudomonas, Bacillus, Enterobacter, Yersinia, Serratia, Bacteroides and Streptococcus Protozoa: Acanthamoeba spp, Entamoeba coli, E. dispar, E. moshkovskii, Naegleria fowleri, N. australiensis, N. clarki, Naegleria spp.	ND	ND	ND	ND	Rosinol et al., 2020
Pathogen detection	Singapore	2017	Clinical wastewater samples from hospital	Illumina HiSeq2500:BBDuk (BBTools package),CLC workbench, PlasmidFinder 1.35, CARD, BLASTP, DIAMOND, MEGAN 5, Primer v 7	Bacteroides, Klebsiella, Aeromonas, Enterobacter, Prevotella, Neisseria	Macrolide-lincosamide-streptogramin, sulphonamide, aminoglycoside, quinolone, bacitracin, beta-lactam, chloramphenicol, polimyxin, trimethoprim, tetracicline, vancomycin, fosfomycin, streptogramin, rifampin, bleomycin, streptothricin and lincosamide	Plasmids	ND	ND	Ng et al., 2017
Pathogen & Resistome detection	China	2017	River sediment water	Illumina HiSeq 2500:FASTP, MEGAHIT, CD-HIT, DIAMOND, BLASTP, Kaiju (v1.6.3), BOWTIE2, Samtools (v1.9), SourceTracker (v1.0.1), , unifrac, and vegan packaged, Gephi (v0.9.2).	ND	Sulphonamide, multidrug, bacitracin, MLS, aminoglycosides, tetracycline, beta-lactams, quinolone, fosmidomycin, kasugamycin, peptide, pleuromutilin, tetracenomycin and triclosan	ND	ND	ND	Chen et al., 2019b
Resistome detection	China	2014	Sewage samples (WWTPs influents)	Illumina MiSeq PE300, Illumina HiSeq 2500: QIIME, (RDP) Classifier, PyNAST aligner, FastTree algorithm, BLASTx, SNC-ARDB, CARD, vegan 2.2.0, STAMP V2.1.3, Gephi 0.9.1	Bacteroides, Prevotella and Acinetobacter	Aminoglycoside, tetracycline, beta-lactam, sulphonamide, bacitracin, chloramphenicol and MLS	ND	ND	ND	Su et al., 2017
Pathogen and Resistome detection	Sweden	2018	Wastewater, lake water and tap water	Illumina MiSeq Benchtop Sequencer:FastQC program (v.0.10.1), Cutadapt v.1.9.1, Megahit v.1.1.1, ARGs-OAP pipeline v.1.0, Kaiju software v.1.4.4,HMM-models, hmmsearch program, MG-RAST server,v.2017.0, R package Boruta, Gephi	ND	Bacitracin, trimethoprim, tetracycline, sulphonamides, aminoglycosides, beta-lactams, fosfomycin, kasugamycin, polymyxin, vancomycin, chloramphenicol, MLS	Plasmid, Intl 1, Intl2, Intl3	ND	ND	Nolvak et al., 2018
Resistome and mobilome detection	USA	2018	Waste water (WWPT effluent)	Illumina HiSeq2500: FastQC, Velvet 1.2.10, SOAPdenovo2, Newbler 2.0, MetaGeneMark, HMMER3, Blastp, CARD, Version 1.0.1, ACLAME, IntegrALL,Vegan 2.4 package	ND	Beta-lactam, tetracycline, phenicol, polymyxin, rifamycin, streptogramin, aminoglycoside, sulphonamide, aminocoumarins, lincomycins and macrolide	ND	ND	ND	Petrovich et al., 2018
Resistome detection	Nepal	2016	Human cerebrospinal fluid, faecal samples of unexplained human diarrhea, untreated sewage samples	Illumina MiSeq:BLASTx, CLUSTAL X, MEGAN version 5	ND	ND	ND	ND	ND	Phan et al., 2016
Pathogen detection	Saudi Arabia	2016	Ground water sample	Illumina HiSeq:CosmosID metagenomic software	ND	Aminoglycoside, beta-lactam, macrolide, quinolone, trimethoprim, tetracycline	ND	ND	ND	Zaouri et al., 2019
Pathogen & resistome detection	USA &Ingland	2012 & 2013	Agricultural samples (Upstream, downsteam, pollueted sites)	Illumina MiSeq:Trimmomatic v 0.32, PandaSeq, CARD, BLAST	ND	Aminoglycosides, beta-lactams, sulfonamides, tetracycline and chloramphenicol	Plasmid, IntI1, 2, and 3	ND	ND	Uyaguari-Díaz et al., 2018
Pathogen, resistome & mobilome detection	USA	2015-2016	Cattle faeces, wastewater from catchment basins, and soil wastewater	Illumina HiSeq 4000 HT:Trimmomatic v 0.36, BWA v 0.6.2, MEGARes database v 1.01, Kraken v 0.10.6-beta, metagenomeSeq R package, vegan package v 2.2-2	ND	Aminoglycosides, beta-lactams, MLS, tetracyclines, phenicol, rifampin, aminocoumarins, glycopeptides and sulphonamide	ND	ND	ND	Rovira et al., 2019
Pathogen & resistome detection	Spain	2013	Raw sewage	Illumina MiSeq:FASTX-Toolkit software v0.0.14, CD-Hit, BLASTn, Geneious	hepatitis E virus (HEV), adenoviruses from species A, B, C, D, F and G	ND	ND	ND	ND	Fernandez-Cassi et al., 2018
Pathogen detection	India & Sweden	2014	Effluent samples	Illumina HiSeq2500:Trim Galore, Resq database, Virulence Factor Database, Metaxa 2.1 PCR sequence-Illumina MiSeq: Proovread, Prodigal, CARDv 1.1.0, CD-HIT, hidden Markov model, SPAdes v 3.8.1, USEARCH, BBMap, MEGAHIT	E. coli, Acinetobacter baumannii	Aminoglycoside, beta-lactam, sulphonamide, trimethoprim, rifamycin	ND	pilus formation, capsule formation, proteases, siderophore production and adhesion factors and toxins like cytolysin and hemolysin	ND	Marathe et al., 2019
Pathogen & resistome detection	Portugal & Spain	2020	Wastewater sample (before and after WWT)	Illumina MiSeq: SqueezeMeta v1.0, GenBank NR database, Diamond, CARD release 3.0.4, PlasmidFinder v1.3 database, Canoco 5.01 software, PAST v3.1	ND	NS	plasmid replicon (repUS2) IncP(6), and IncQ(2)	ND	ND	Lira et al., 2020
Resistome & mobilome detection	Denmark	2020	Influent wastewater	llumina MiSeq:USEARCH UNOISE, SINTAX classifier, USEARCH v. 11, SILVA taxonomy, R(Rstudio IDE, ampvis2 R package v. 2.4.2.1, Vegan) Illumina MiSeq: CLC genomic workbench, minimap2 (v. 2-2.5), SAMtools v. 1.3.1, mmgenome tool, NCBI BLAST, Prokka (v. 1.11),CheckM, JSpeciesWS, MEGA7	Streptococcus, Legionella	ND	ND	ND	ND	Kristensen et al., 2020
Pathogen detection	China	2016	Wastewater and sludge samples	IlluminaHiseq2500:FASTX tool, MG-RAST, QIIME, RDP classifier, ARDB, BLAST, PAST, R software	Streptococcus pneumoniae, S. agalactiae, S. pyogens, Aeromonas, Corynebacterium, Mycobacterium, Shigella, Clostridium, Brucella, Bacillus, Helycobacter pylori, Campylobacter jejuni.	Aminoglycosides, beta-lactams, macrolides, fosfomycin, sulphonamide, quinolone, tetracycline, polypeptide, chloramphenicol	ND	ND	ND	Tang et al., 2016
Pathogen & resistome detection	Ecuador	2017	Surface water sample	Illumina MiSeq: FASTX-Tool kit software v 0.0.14, CLC Genomics Workbench 4.4, BLASTN, BLASTX	Human Mastadenovirus, Human polyomavirus 1, Gamapapillomavirus, Enterovirus C, Hepatovirus A, Parechovirus A, Mamastrovirus	ND	ND	ND	ND	Guerrero-Latorre et al., 2018
Pathogen detection	South Africa	2018	Wastewater effluent	Illumina HiSeq:Sickle version 1.33, Trim Galore! v 0.5.0, MEGAHIT v 1.1.2, Prodigal v 2.6.3, Bowtie 2 v 2.3.4.2, SAMtools v1.9, BEDtools v 2.27.1, blastp, CARD, Kegg, GhostKOALA	Pseudomonas, Prevotella, and Bacteroides	Tetracycline, streptomycin, aminoglycoside, peptide (CAMP), vancomycin, macrolide, beta-lactam, erythromycin, fluoroquinolone and lincosamide	ND	ND	ND	Lobb et al., 2018
Pathogen & resistome detection	South Africa	2019	Cemetery soil samples	Illumina® MiSeq: Mothur, CLC Genomics Workbench, R package, Phyloseq, GraPhlAn, Greengene database, nr BLAST database, R package	Pseudomonas, Corynebacterium, Propionibacterium and Staphylococcus	ND	ND	ND	ND	Abia et al., 2019
Pathogen detection	China	2018	Seed and feed sludge	Illumina HiSeq PE 250: FLASH V1.2.7, QIIME V1.7.0, UPARSE v7.0.1001, RDP classifier v 2.2 , PICRUSt, Gephi v 0.9.1.	ND	Tetracycline and sulphonamides	ND	ND	ND	Xu et al., 2018
Pathogen & resistome detection	China	2019	Sludge samples	16S rRNA genes-Illumina MiSeq:QIIME, Gephi v0.9.1	Mycobacterium	Aminoglycoside, beta-lactam, MLSB, chloramphenicol, sulphonamida, tetracycline, vancomycin	Intl1, Intl1, IS613, TnpA-01, TnAp-02, TnAp-03, TnA-04, TnAp-05, Tp614	ND	ND	Tian et al.,2019
resistome & mobilome detection	Spain	2016 & 2017	Wastewater samples	Illumina MiSeq: QIIME 1.9.1, PEAR v0.9.19, FASTX-Toolkit v0.014, FastQC tool, VSEARCH v1.11.1, SortMeRNA v2.0, SUMACLUST v1.0.00, Silva v132	H. pylori, H. hepaticus, H. pullorum and H. suis	ND	ND	ND	ND	Hortelano et al., 2020
Pathogen detecion	Canada	2016	Female rainbow darters	Illumina MiSeq: QIIME2 v.2017.10, metaMDS, metagenomeSeq, edgeR, and LEfSe Metagenomic data analysis- Illumina MiSeq: TrimGalore, metaSPAdes, CONCOCT, GhostKOALA, Vfanalyzer	Pseudomonas	ND	ND	ND	ND	Lobb et al., 2020
Pathogen detection	USA and Canada	2016	Soil, manure, wastewater samples from feedlot, ranch and dairy operations.	Ion Proton platform: ARG-ANNOT, CARD, BWA, CD-HIT-EST-2D, Resfinder	ND	Trimethoprim-sulphamethoxazole, aminoglycosides, beta-lactams, florfenicols, tetracyclines, MLS, trimethoprim-sulphadiazine, sulphamethazine, bacitracin, glycopeptide, sulphonamide	ND	ND	ND	Noyes et al., 2016
Resistome detection	China	2017	Sludge samples (WWTP)	WGS-Illumina HiSeq 2000: SPAdes software, RAST server, MLST, Plasmid Finder v2.0, ResFinder v3.1 and Virulence Finder v2.0 Metagenomic sequence-Illumina Hiseq X Ten platform:SOAPdenovo software, SOAPaligner software, MetaGeneMark, CD-HIT, DIAMONG software, MEGAN, ResFinder 3.1	ND	Ampicillin, cefazolin, ceftriaxone, tetracycline, sulphonamide, phenicols, trimethoprims, macrolides, lincosamides and streptogramin B (MLS), fluoroquinolones and fosfomycins	ND	ND	ND	Jiang et al., 2019
Resistome detection	Thailand, USA, Singapore, Japan, Canada & Denmark	2013	Airplane toilet waste	Illumina HiSeq 2500: Cutadapt, Mgmapper (BWA-MEM), R package	rotavirus A, rhinovirus A, Epstein-Barr virus, human polyomavirus 2	ND	ND	ND	ND	Hjelmsø et al., 2019
Pathogen detection	China	2013-2014	Wastewater and sludge samples	PCR-16S Rrna-Illumina Miseq: Mothur, ChimeraSlayer, QIIME, RDP Classifier, BLASTN Illumina HiSeq 2500:Metagenomics RAST server, MetaPhlAn2, CLC Genomics Workbench, BLASTX, IDBA-UD, CheckM, R package,VEGAN, Hmisc packages	Aeromonas, Pseudomonas aeruginosa, Bacteroides vulgatus, Escherichia coli, Klebsiella oxytoca, Bacillus anthracis, Clostridium perfringens, Enterococcus faecalis, Legionella pneumophila and Vibrio cholerae	ND	ND	ND	ND	Huang et al., 2018
Pathogen detection	USA	2014	Sewage samples	Illumina HiSeq Rapid Run:VirMAP 1.0, Deconseq 0.4.3, vegan, VirSorter, PHASTER API, HUMAnN2 0.11.1, pfamscan 1.6, UniRef50 database, HMMER 3.0, BLASTP 2.9.0, hmmsearch 3.2.1,Crass, CD-HIT, BLASTN, vConTACT2, BiMat 1.0, Kaiju 1.7.2, mmvec 1.0	Human adenovirus 12, Lactococcal phage 1706, Salmonella- and Enterobacter-infecting phages, Faecalibacterium prausnitzii-infecting phage.	ND	ND	ND	ND	Gulino et al., 2020
Pathogen detection	Switzerland	2016	Waste water samples	16S rRNA-Illumina’s Hiseq4000: CARD v1.0.1, ARDB v1.1, BacMet v1.1, Resfams v1.2	ND	Aminoglyside, beta-lactam, macrolide, teicoplanin, tetracycline, bleomycin, vancomycin, chloramphenicol, bacitracin	ND	ND	ND	Ju et al., 2019
Resistome detection	UK	2013	Farm and hospital effluent and river source water	Illumina HiSeq2500: BWA-MEM, MetaPhlAn	ND	Beta-lactams	NS	ND	ND	Rowe et al., 2017
Resistome detection	Norway	2020	Macroplastic samples	Illumina MiSeq:SPAdes, CARD database (version 3.0.7), ResFinder 3.2 database, Vfanalyzer, VFDB, clustalX v 2.1, MEGA-X	Pseudomonas, Aeromonas spp., Acinetobacter beijerinckii, Morganella morganii	Beta-lactam, aminoglycoside, tetracycline and chloramphenicol	ND	type II (T2SS) and type VI (T6SS) secretion systems, iron uptake, and type six secretion system proteins	ND	Radisic et al., 2020
Pathogen, resistome & virulome detection	Kenya & Denmark	2014	Sewage samples	llumina HiSeq (bacterialand parasitic DNA) and MiSeq (DNA and RNA viruses): MGmapper v2.2, DESeq2, R package	Bacteria:Shigella spp., E. coli, Campylobacter spp.Vibrio cholerae, Yersinia enterocolitica, S. enterica and Clostridium difficile Virus: rotavirus A, enterovirus C, mamastrovirus 1, enterovirus A, enterovirus B, astrovirus MLB3, and norovirus Parasit: Giardia spp., Cryptosporidium spp., Plasmodium spp., Ascaris spp., and Blastocystis spp.	Tetracycline, fluoroquinolones, aminoglycoside, sulphonamide, trimethoprim, beta-lactam, fosfomycin, metronidazole, lincosamide, macrolide, quinolone, rifampicin and phenicol	ND	ND	ND	Hendriksen et al., 2019b
Pathogen and resistome detection	China	2020	Influent, activated sludge, return sludge and effluent	Illumina HiSeq 2000:MG-RAST, KEGG, BLASTP	Burkholderia, Mycobacterium	ND	ND	ND	ND	Giwa et al., 2020
Pathogen detection	USA	2014-2015	Raw sewage	HiSeq Rapid Run 2 × 250 bp: Trimmomatic (v0.36), fastq-join (v1.1.2), QIIME (v1.9.0), USEARCHv8.0.1, R packages vegan (v2.4-3), LEfSe, GraPhlAn, SpiecEasi (v0.1.2), iGraph (v1.1.2), kneaddata (v0.6.1), MetaPhlAn2 (v2.6.0), HUMAnN2 (v0.11.1)	Entamoeba	ND	ND	ND	ND	Maritz et al., 2019
Pathogen detection	UK	2012, 2013 & 2014	Water samples	Illumina HiSeq2500:SEAR, ARG-annot database, BWA, INTEGRALL,Metaxa 2.0, USEARCH, SILVA RNA database, Megraft, PATRIC database, Metaphlan package, LEfSe	Escherichia coli, Salmonella enterica, Pseudomonas, Acinetobacter, Proteus.	Aminoglycoside, beta-lactam, MLS, phenicol, sulphonamida, tetracycline, quinolone	Class I and class II integrons, transposon sequences	ND	ND	Rowe et al., 2016
Pathogen, resistome and mobilome detection	China	2019	Surface lake sediment	llumina HiSeq platform (150bp): FASTP v0.19.5, MEGAHIT v1.1.2, MetaProdigal v2.6., CD-HIT v4.6.8, DeepARG-D, ARG-likeOR, novel metagenome classifier Kaiju v1.6.3;, BOWTIE2 v2.3.4.3, Samtools v1.9 ,ResFinder, PATRIC, DIAMONG, R packages, vegan, UniFrac, Gephi v0.9.2	Pseudomonas	MLS, quinolone,trimethoprim, mupirocin, bacitracin, polymyxin, aminoglycoside, beta-lactam, kasugamycin and tetracycline	ND	ND	ND	chen et al., 2019c
Pathogen & Resistome detection	USA	2012	Groundwater from wells, ground surface and effluent surface water lagoon	Illumina HiSeq 2000: PrinSeq, USEARCH8, EMIRGE, IDBA_UD, VizBin, RAPSEARCH, CheckM, Prokka, Prodigal, KEGG database, BLASTP	Enterococcus, Escherichia coli and E. coli O157	ND	ND	ND	ND	Ludington et al., 2017
Pathogen detection	South Korea	2018	Influent and effluent wastewater samples	Illumina Hiseq 4000: FastQ QC Software, CARD, BacMet, DIAMOND, MEGAN, CD-HIT tool, Prodigal, MetaPhlan 2.0	Pseudomonas, Acinetobacter	ND	ND	ND	ND	Gupta et al., 2018
Pathogen & resistome detection	China	2018	Raw feed sludge, effluent of AP (acidogenic phase reactor), and MR (methanogenic-phase reactor)	Ion Proton™ system: BacMet database, card, BLAST, SEED	ND	Aminoglycoside, sulphonamide, tetracycline, beta-lactam, chloramphenicol, MLS, trimethoprim and macrolide.	ND	ND	ND	Wu et al., 2018
Pathogen detection	USA	2016	Fecal, soil, swab, and trimming samples	Illumina HiSeq 2000: Resfinder, ARG-ANNOT, CARD, CD-HIT-EST-2D pipeline: Trimmomatic, Kraken, BWA, CD-HIT-EST-2D, vegan’s’ metaMDS function	Pseudomonas	Aminoglycoside, sulphonamide, tetracycline, beta-lactam, phenicol, MLS, trimethoprim, macrolide, rifampin, polymyxin B, bacitracin and spectinomycin	ND	ND	ND	Noyes et al., 2016b
Pathogen & resistome detection	Spain	2015	Sewage effluent (from hospitals), community sewage and effluent, liquid effluent and recycled activated sludge (RAS) of the municipal WWTP as well as water column and sediments 100m upstream (RU and SRU) and downstream (RD and SRD) of the WWTP discharge point.	Ion Torrent PGM™System: UPARSE-QIIME pipeline, UPARSE pipeline, UCLUST, Greengenes 13.8 database, R package microbiomeSeq, R package vegan, R package DESeq2, PCR-SmartChip Realtime: R environment (version 3.4.3), Gephi	ND	Aminoglycosides, beta-lactams, fluoroquinolone, quinolone, florfenicol, chloramphenicol, amphenicol, MLSB, sulphonamides, tetracyclines and vancomycin	Transposons and integrons	ND	ND	Quintela-Balujaet al., 2019
Resistome detection	China	2016	Water and sediment samples	RNA 16S- Illumina MiSeq:QIIME2 Illumina HiSeq 4000:ARGs-OAP, IDBA-UD,Prodigal v2.6.3, DIAMOND, BLASTP, MEGAN v5, Vfanalyzer, VFDB, ggord package in R3.5.2, vegan package in R3.5.2, igraph package in R3.5.2 , Gephi (version 0.9.9)	Escherichia coli, Klebsiella pneumoniae and Pseudomonas aeruginosa	Aminoglycoside, beta-lactam, tetracycline, vancomycin, sulphonamide, fosfomidomycin, bacitracin, MLS	ND	polysialic acid capsule biosynthesis protein SiaD	ND	Dang et al., 2020
Pathogen, resistome & virulome detection	Israel	2017	Wastewater (from hospital)	Illumina NextSeq500: FastQC, CutAdapt, IDBA-UD, MetaBAT, CheckM, MetaGeneMark, Bowtie2 version 2.2.6, GTDB-TK, kraken 2 -Virus:Blastn, VirSorter software, Python package (Matplotlib and Seaborn)	ND	Aminoglycoside, cephalosporin, macrolide, penem, tetracycline, fluoroquinolone, carbapenem, glycylcycline, monobactam, cephamycin, lincosamide, streptogramin and sulphonamide	ND	ND	ND	Petrovich et al., 2020
Resistome detection	Brazil	2012	Surface water and waste water (Hospital WWTP)	16S Rrna-Sanger: Bayesian rRNA classifier, BLAST-NCBI, GraphPad Prism software v 5	Pseudomonas aeruginosa	Levofloxacin, Norfloxacin, Ciprofloxacin, Ceftriaxon, Cefepime, Ceftazidima, Meropenem, Imipenem, Amikacin, Gentamicin, Ampicilin, Piperaciline-Tazobactam, Aztreonam, monobactam and Polymyxina B-I	ND	ND	ND	Magalhaes et al., 2016
Pathogen & resistome detection	Canada	2014	Cattle faeces, catch basin water, manured agricultural soil and urban sewage.	Illumina HiSeq2000:Trimmomatic v 0.36, Kraken, BWA, MEGAREs, BWA-MEM v 0.7.17.1, vegan package v 2.5.1, ggplot2,	Prevotella, Bacteroides, Treponema and Clostridium	beta-lactam, macrolide, tetracycline, aminoglycoside, fluoroquinolone, sulphonamide and glycopeptide	ND	ND	ND	Zaheer et al., 2019
Pathogen & resistome detection	Senegal	2013	Biting midges, cattle,rodents, drinking water, human sera samples	llumina MiSeq: MG-RAST, blastN, METADIG, BLASTP, MEGA6	ND	ND	ND	ND	ND	Temmam et al., 2015
Pathogen detection	Singapore	2016 & 2017	Raw sewage and treated wastewater samples	Illumina HiSeq2500:MEGAN 6, ARGs-OAP, SARG, ARDB, CARD, INTEGRAL, Megahit, Metabat, CheckM, MetaWRA, Resfinder 3.0, RAST	Pseudomonas, Bacteroides, Aeromonas, Prevotella	Bacitracin, aminoglycoside, beta-lactams, chloramphenicol, fosmidomycin, fosfomycin, macrolide-lincosamide-streptogramin, polymyxin, quinolone, rifamycin, bleomycin, puromycin, kasugamycin, sulphonamide and tetracycline	ND	ND	ND	Ng et al., 2019
Pathogen & resistome detection	Croatia	2016	Industrial effluents and sediment samples	Sanger sequence: DNASTAR V4, BLASTX, CLUSTALW, Geneious software (v 6.0.5)	ND	Sulphonamide, tetracycline, trimethoprim, Beta-Lactam and macrolide	ND	ND	ND	González-Plaza et al., 2018
Resistome detection	Italy	2016 & 2017	Water and air samples	16S rRNA-Illumina MiSeq: DaDA2 pipeline , fasttree,MAFFT, Greengenes database (v 13.8), qiime2, package phyloseq	Acinetobacter iwoffii, Escherichia coli, Acinetobacter rhizosphaerae, Acinetobacter johnsonii, Bacteroides caccae, Prevotella copri	ND	ND	ND	ND	Pacchioni et al., 2018
Pathogen detection	UK	2015	Raw wastewater influent	HiSeq 2500:FastQC, MultiQC, FLASH v2, MetaPlAn2, Hclust2, ARGs-OAP v 2, R Studio package	ND	Azithromycin, clarithromycin, erythromycin, ciprofloxacin, tetracycline	ND	ND	ND	Stanton et al. 2020
Resistome detection	USA	2013	Effluent municipal WWT, cattle feedlot runoff catchment ponds, swine waste lagoons, environments (liquid and soil samples)	16rRNA sequence - Biosystems 7500 FastqPCR thermal cycler	ND	Aminoglycosides, fluoroquinolone, beta-lactams, macrolide and Multidrug resistance efflux pump	ND	ND	ND	Agga et al., 2015
Resistome detection	China	2018	Surficial river sediments, pig farms, chicken farms and conventional STPs	Illumina HiSeq: BLASTX, DIAMOND (v0.9.17.118), PAST software (v3.19), RStudio (v1.0.153), Gephi (v0.9.2)	Prevotella, Bacteroides and Pseudomonas	MLS, bacitracin, polymyxin, tetracycline, aminoglycoside, beta-lactam, quinolone, trimethoprim and mupirocin	ND	ND	ND	Chen et al., 2019 a
Pathogen & resistome detection	Poland	2014	Raw sewage, final effluent of the WWTP and river water taken upstream and down-stream	PCR metagenomic-3130xl Genetic Analyzer: CFX96 Touch Real-Time PCR Detection System, CFX Manager 3.0 software	ND	Tetracycline, sulphamethoxazole and sulphonamide	ND	ND	ND	Makowska et al., 2016
Resistome detecion	China	2017	Pacific white shrimp (L. vannamei), surrounding water and effluent samples	16S rRNA: lluminaHiSeq2500:Flash ver. 1.2.7, QIIME v1.7.0, MOTHUR, Uparse software v 7.0.1001, SILVA database, R software v 3.2.3 Metagenomic sequence-HiSeq 2500:MEGAHIT, MetaGeneMark v 2.10, CD-HIT, SOAPALIGNER, DIAMOND, R software	Vibrio	ND	ND	ND	ND	He et al., 2020
Pathogens detection	China	2018	Feed sludge, sludge	16S rRNA-Illumina MiSeq:FLASH, QIIME Illumina Hiseq 2500:BLASTX, PAST 3.07, vegan package	ND	Aminoglycoside, tetracycline, sulphonamide, beta-lactam, MLSB, vancomycin,( flor)/(chlor)/ (am)phen	ND	ND	ND	Tian et al.,2018
Resistome detection	USA	2016	Freshwater creeks, brackish rivers and water reclamation facilities	Illumina HiSeq:Trimmomatic, FLASh, metaSPAdes, MetaGene, BLASTp ver. 2.6.0+,Bowtie2 ver. 2.3.3, Samtools ver. 1.4.1, CD-HIT, CARD, R packages ggplot2 ver. 3.1.0 and pheatmap ver 1.0.10,CRISPR	Pseudomonas	Aminoglycosides, sulphonamides, rifamycins, macrolides, cephalosporins, fluoroquinolones, tetracyclines and efflux	ND	ND	ND	Chopyk et al., 2020
Pathogen detection	USA	2017 & 2018	Creek water and soil samples	Illumina Hiseq 4000:Trimmomatic,FLASh ver. 1.2.11, MEGAHIT, MetaGen, BLASTp ver. 2.6.0+, Bowtie2, Samtools ver. 1.4.1. , RNA-Seq, R packages ggplot2, CD-HIT-EST, CARD, VFDB, VF 14 database	Pseudomonas and Aeromonas	Aminoglycoside, peptide, rifamycin, diaminopyrimidine, macrolide and penem	ND	proteins involved in regulation, stress response, mobility, the formation of the lipopolysaccharide (LPS) and/or capsule, hemolysis, adherence, and type II, III and VI secretion systems, involved in binding at the cell surface, mobility, cell wall formation, iron uptake, metabolic adaption, and the type VII secretion system, proteins involved in the formation of the LPS, capsule, regulation, mobility, adherence, type VI secretion system, algU.	ND	Chopyk et al., 2020b
Pathogen, resistome & virulome detection	Spain	2016	Raw sewage (WWTP)	Illumina MiSeq:FASTAQ, Trimmomatic, DIAMOND, FASTX-Toolkit v 0.0.14 metaSPAdes, Geneious v 11.0	Human Enterovirus A, B and C, Aichivirus A, Norwalk virus, JC Polyomavirus, Mamastrovirus 1, Papillomavirus, Rotavirus	ND	ND	ND	ND	Martínez-Puchol et al., 2020
Pathogen detection	China	2019	Sludge samples	Illumina Hiseq 3000/4000 platform:MetaGeneMark, BLASTP,CARD, R package Vegan	Mycobacterium, Pseudomonas, Clostridium, Streptococcus, Corynebacterium	Elfamycin, aminoglycoside, tetracycline, fluoroquinolone, isoniazid, polyamine, aminocoumarin, macrolide and phenicol	ND	ND	ND	Zhong et al., 2019
Pathogen, resistome & mobilome detection	Sweden	2018	Treated sewage effluent samples	Aplicon sequence - Illumina MiSeq: Python 2.7, R v 3.2.3., TrimGalore, vsearch 2.4.3, MAFFT v7.310 Illumina HISeq2500: TrimGalore v0.4.4, usearch v8.0.1445_i86linux64, Metaxa2, BacMet (version 2),vegan 2.4–3 package	Pseudomonas, Brucella	Beta-lactam, fluoroquinolone, tetracycline, chloramphenicol, polymyxin, aminoglycoside, sulphonamide and tripethoprim	ND	ND	ND	Kraupner et al., 2018
Pathogen, resistome and mobilome detection	Spain	2014	River water samples	Illumina MiSeq:FASTX-Toolkit, Trimmomatic, Velvet, Meta-Velvet tools, NCBI-BLASTN, NCBIBLASTX, Geneious software	Ortohepevirus A	ND	ND	ND	ND	Fernandez-Cassi et al., 2017
Pathogen detection	Uganda and USA	2014	Inffluent and effluent WWTP	Illumina HiSeq 4000: Trimmomatic, ILLUMINACLIP, MG-RAST,BLASTn, MEGAN	Adenovirus, enterovirus, rotavirus, and hepatitis A virus	ND	ND	ND	ND	O'Brien et al., 2017b
Pathogen detection	China	2017	Surficial sediments	Illumina HiSeq: MEGAHIT, MetaGeneMark, CD-HIT, Bowtie2, DIAMOND, USEARCH, ACLAME, INTEGRALL, MEGAN, RStudio (v1.0.153), Gephi (v0.9.2)	Pseudomonas, Mycobacterium, Aeromonas, Streptococcus, Bacillus, Bordetella, Acinetobacter and Burkholderia, Pseudomonas aeruginosa and Mycobacterium tuberculosis	Macrolide-lincosamide-streptogramin, bacitracin, quinolone, sulphonamide, tetracycline, polymixin and mupirocin,	ND	ND	ND	Chen et al., 2019b
Pathogen, resistome and mobilome detection	South Africa	2018	Hospital wastewater, influent of wastewater, sewage sludge, effluent of wastewater, river water, riverbed sediment	BGISEQ-500 platform:FastQC, MetaStorm, Trimmotatic v.0.36, Meta-IDBA-UD, Prodigal v.2.6.3, SILVA v.2015, Vegan R, CARD, ACLAME v.0.4, BioVinci software	Salmonella spp., Acinetobacter spp, Escherichia spp., Shigella spp., Pseudomonas spp., Staphylococcus spp. and Vibrio spp.	Diaminopyrimidine, colistin, polymyxin, aminoglycosides, beta-lactams, fluoroquinolones, rifampicin, glycopeptides, tetracyclines, lincosamide, aminocoumarin, sulfonamides, macrolide, phenicol, efflux and streptogramin	ND	ND	ND	Ekwanzala et al., 2020
Pathogen and resistome detection	China	2020	Water samples, biological reactors, activated sludge samples	16S rRNA gene sequencing-Illumina MiSeq:Trimmomatic, FLASH, UPARSE 7.1, RDP classifier, Canoco V5.0, PAST V 4.0.1	Pseudomonas spp., Mycobacterium spp, Aeromonas spp.	Beta-lactamase, aminoglycoside, tetracycline and macrolide-lincosamide-streptogramin B (MLSB)	ND	ND	ND	Yu et al., 2020
Pathogen, resistome and mobilome detecion	China	2012 & 2013	River surface water samples	16S rDNA-Illumina HiSeq 4000: Trimmomatic v0.32, FLASH v1.2.11, QIIME v1.8.0, UCLUST, RDP classifier v 13.8, kneadData v0.6.1, ARGs-OAP v2.0, USEARCH v9.2.64, DIAMOND, BLASTX, MetaStorm platform, AMOS 22.0, ggplot2, phyloseq and vegan	Clostridium, Prevotella and Streptococcus	Bacitracin, multidrug, sulfonamide, tetracycline, aminoglycoside, chloramphenicol, beta-lactam and macrolide-lincosamide-streptogramin	ND	ND	ND	Hu et al., 2020
Pathogen and resistome detection	Poland	2015 &2017	Sewage samples of WWTP	16S rRNA-Ion Torrent PGM: fastq data, Geneious R10, UCHIME and R software	ND	Beta-lactam and carbapenem	ND	ND	ND	Makowska et al., 2020
Pathogen and resistome detection	China	2012 & 2013	Grab influent and effluent samples, Anaerobic digestion sludge	HiSeq2000:MetaPhlAn	Escherichia coli, Streptococcus salivarius, Klebsiella pneumonia, Bacteroides vulgatus, Streptococcus suis, Streptococcus bovis and Mycobacterium ulcerans	ND	ND	ND	ND	Hi et al., 2015
Pathogen detection	Sweden	2012	Water and sludge samples (Municipal STM)	IlluminaHiSeq2500:CASAVAv1.8.2.FASTQ, TrimGalore v, RayMéta, TriMetAss, Metaxa2version2.0, Vmatch version2.2.4, BacMet, Markov models,HMMERsoft-ware, BLAST , Prodigal v 2.60, FARAO, R statistical program	Bacteroides, Prevotella, Acinetobacter, Streptococcus	Aminoglycosides, beta-lactam, tetracycline, trimethoprim, macrolides, vancomycin	ND	ND	type IV secretion system, type IV coupling protein, relaxase	Bengtsson-Palme et al., 2016
Pathogen, resistome, mobilome detection	Croatia & Sweden	2017	Activated sludge samples	HiSeq2500: CASAVA software, TrimGalore!, Pefcon, Metaxa2,ResFinder database, Usearch v 8.0.1445, Prodigal, Bowtie2, CARD database, Mumame v1.0, Vegan package v2.4-1, metaxa2_uc utility	Acinetobacter	Aminoglycoside, amphenicol, sulphonamide, tetracycline, trimethoprim and macrolide-lincosamide-streptogramin (MLS)	ND	ND	ND	Bengtsson-Palme et al., 2019
Pathogen, resistome, mobilome detection	Japan	2016	Water samples	PacBio Sequel: PacBio SMRT software, Kaiju, Kraken, SortMeRNA, RNAmmer, SILVA database release, BLASTR, Canu, MetaBAT, CheckM, Prodigal, GHOSTZ, eggNOG, HMMER, PhyloPhlAn, BLASTP	ND	ND	ND	ND	Type I, II and III Mtases	Hiraoka et al., 2019

### Sheet: Sequencing & bioinformatics
Supplemental table 2A: Frequency of Sequencing platforms				Supplemental table 2B: Bioinformatic tools frequency and their functions
Sequencing platforms	Count/frequency	Total count/type of sequecing technology		Function	Bioinformatic tools	Count/frequency
Illumina Hiseq	23	132		Metagenomic binning	CONCOCT	7
Illumina HiSeq2500	31				MetaBAT2	5
Illumina HiSeq 4000	13				HMM	12
Illumina HiSeq3000	2				MG-RAST	17
Illumina HiSeq2000	13				DASTool	1
Illumina NovaSeq	1				MaxBin	4
Illumina Miseq	42				BusyBee	1
Illumina NextSeq 500 platform	6				NUCmer	1
Illumina NextSeq	1				MEGAN	26
Nanopore	2	2		Metagenome assembly	Newbler	5
Roche S FLX + system	1	5			IDBA-UD	10
Roche 454 GS FLX Titanium	3				Ray Meta	2
Roche 454 Genome Sequencer FLX	1				TriMetAss	2
Ion-torrent NGS	3	5			CAP3	1
Ion Proton™ system:	2				FLASH program	9
Biosystems 7500 FastqPCR thermal cycler	1	1			Spades	12
PCR sequence-Nanodrop® ND	1	2			PEAR assembly	1
PCR metagenomic-3130xl Genetic Analyzer:	1				SOAPdenovo2	5
ABI3130xl Genetic Analyzer	1	1			Minimus2	1
ABI Prism 3130 Genetic Analyzer	1				AMOS	1
PacBio Sequel	2	2			Valvet	5
Sanger sequence	2	2			RefineM	1
Thermal Cycler (PTC-200, MJ Research)	2	2			ABACAS	1
BGISEQ-500	1	2			CANU	2
					EMIRGE	2
					SeqMan	1
					MEGAHIT	11
					PEAR	1
					PandaSeq	1
					Meta-IDBA-UD	2
				Metagenomic data analysis	MetaWRA	1
					Crass	1
					SILVA database	11
					EBI Metagenomics pipeline	1
					MetaStorm	2
					HUMAnN2	2
					PRIMER-E (V6)	2
					Python (3.2.5)	6
					Evaluator (MAPLE)	1
					PATRIC database	3
					Geneious	7
					Vmatch	2
					BBTools package	2
					EMBOSS tool Transeq	1
					BusyBee	1
					BRIG	1
					SqueezeMeta	1
					CosmosID metagenomic software	1
					BEDtools	1
					OptiClust	1
				rRNA amplicons sequencing analysis	Mothur	9
					QIIME	28
					USEARCH	18
					BBTools package	2
					VSEARCH	3
					DADA2 tool	2
					UPARSE pipeline	7
					DOTUR	1
				Virome analysis	MetaVir2	1
					Vipr database	1
				tRNA gene identification and sequencing data analysis	tRNAscan-SE	1
				Parasite sequence analysis	BioEdit7.0.5.3	1
				ARG analysis	CARD	31
					ARG-ANNOT	4
					ARDB	10
				ARG detection	ARGs-OAP	14
					ResFinder	11
					SEAR	1
					RGI	2
				Integrons detection	IntegronFinder	1
				Chimeric sequence detection	ChimeraSlayer	1
				Bacterial ribosomal RNA predictor	Barrnap	1
				Virulance factor identification	Vfanalyzer	2
				Gene identification	MetaGeneMark prediction software	10
				gene families estimation	Picrust	2
				Phylogenies estimation	Phyml	1
				Plasmid sequence prediction	Plasflow	1
				tRNA genes prediction	Aragorn v1.2.36	1
				Microbial communities source prediction	SourceTracker	1
				Community composition accuracy	GAAS	2
				Viral sequences predict	VirFinder	2
					Giant Virus Finder (GVF) pipeline	1
					METADIG	1
					I-Vip	1
					DeepVirFinder	1
				ARG-like sequences classification	SARG	10
				16S rRNA sequences classification	RDP Classifier	15
					Bayesian rRNA classifier	1
				Metagenomic sequence classification	DIAMOND	19
					BLASTX	23
					UBLAST	5
					ACLAME	5
					MEGARes	3
					minimap2	1
				Taxonomic classification/assignment	GTDB-Tk	1
					SILVA database	11
					STAMP software	6
					Greengenes 13.8 reference database	8
					Kaiju	5
					MAPLE	1
					PhyloPhlAn	3
					RAIphy	1
					BWA	13
					SINTAX classifier	1
				Virus classification	SDT	1
					vConTACT2	1
				Viral taxonomic characterization	VirMAP	1
				Sequence similarity search	BLASTP	89
					pfamscan	1
					UniRef90/50 database	2
					RAPSEARCH	1
				Protein sequences comparative analysis	BLASTP	89
				Draft and reference genomes comparison	fastANI	3
					Simka	1
					UniFrac	4
					JSpeciesWS	1
				Protein sequences comparative analysis	BLASTP	89
				Denoising amplified metagome data	UCHIME	4
				Quality control	cutadapt	5
					Trimmomatic	24
					PRINSEQ	2
					TrimGalore!0.28	9
					FASTQC	18
					FASTX-Toolkit	8
					Repeat Maske	1
					SOAPdenovo2	1
					PHRED software	4
					PoreChop	1
					Sickle	3
					freebayes	1
					FaQCs	1
					kneaddata	1
					DeconSeq	2
					RefineM	1
					MetaQUAST	1
					Proovread	1
					ViromeQC	1
				rRNA sequences identification and removal	Ribopicker	1
					CheckM tool	6
				Genome annotation	Prodigal	23
					MetaPhlan2	14
					FARAO	2
					KEGG	9
					Bowtie 2	11
					LEfSe pipeline	5
					Fgenesb of Softberry	1
					MEGABLAST	1
					Meta-RNA software	1
					UNIPROT	1
					Kakren	6
					Prokka	3
					Metagene	3
					RAST	3
					DOE-JGI MAP	1
				Protein annotation	Swiss-Prot	1
				Resistome annotation	DeepARG tool	3
				Taxonomy annotation	MGmapper pipeline	5
				virulence factors annotation	VFDB	9
				RNA annotation	RNAmmer	2
					METAXA	8
				Functional annotation	Seed	3
					ggNOG-mapper	3
					GhostKOALA	3
				Nucleotide/aminoacid/protein clustering	UCLUST algorithm	4
					CD-HIT	16
					SUMACLUST	1
				Nucleotide serch and RNA alignment	BLASTN	16
				Sequence alignment	MAFFT	8
					Clustal Omega	5
					BLASTR	1
				Sequence alignment	MUSCLE	1
					MAUVE	1
					PyNAST	2
					CLUSTAL X	1
					SOAPaligner software	2
					HMMR	5
				Phylogenetic trees construction	FastTree	3
					IQ-TREE	1
				DNA and RNA sequencing reads alignement	BBMap	3
				Protein quanification	ShortBRED	1
				LUCY software	Vector screening	1
				metaMLST	MLST genes screening	2
				Sequence distance estimation	Mash	1
				Diversity measures calculation	PAST software	8
				Result of SAMPLE.sam filttation and convertion	SAMtools	12
				Point mutation frequencies quantification	Mumame	1
				Ribotags extraction and identification	Ribotagger	1
				Amplicon datasets simulation	Grinder	1
				Data analysis and visualization	R package	51
					Anvi’o	1
					CLC’s Genomic Workbench	14

### Sheet: Pathogens
	Pathogens	Bacterial genus	Bacterial genus			Others (28 genus)	48	27.907
	Bacterial genus	Aeromonas	12			Pseudomonas	29	16.8605
		Acinetobacter	15			Acinetobacter	15	8.72093
		Pseudomonas	29			Aeromonas	12	6.97674
		Citrobacter	3			Streptococcus	12	6.97674
		Salmonella	3			Bacteroides	12	6.97674
		Enterococcus	3			Prevotella	10	5.81395
		Escherichia	5			Escherichia	5	2.90698
		Klebsiella	3			Burkholderia	5	2.90698
		Campylobacter	2			Corynebacterium	4	2.32558
		Corynebacterium	4			Vibrio	4	2.32558
		Staphylococcus	4			Enterobacter	4	2.32558
		Streptomyces	1			Clostridium	4	2.32558
		Streptococcus	12			Legionella	4	2.32558
		Bacillus	3			Staphylococcus	4	2.32558
		Vibrio	4
		Enterobacter	4					72.093
		Treponema	1
		Burkholderia	5
		Campylobacter	1
		Propionibacterium	1
		Proteus	1
		Clostridium	4			Frequency of bacterias in genus level
		Legionella	4			Bacterial species	Frequency	Frequency (%)
		Bacteroides	12			Others (86 species)	112	59.94
		Prevotella	10			Escherichia coli	21	11.2299
		Leptospira	1			Pseudomonas aeruginosa	8	4.30108
		Shigella	3			Klebsiella pneumoniae	6	3.22581
		Yersinia	2			Acinetobacter spp.	5	2.68817
		Stenotrophomonas	2			Pseudomonas spp.	5	2.68817
		Bordetella	3			Salmonella enterica	5	2.68817
		Brucella	3			Acinetobacter baumannii	4	2.15054
		Haemophylus	1			Enterococcus faecium	3	1.6129
		Halomonas	1			Aeromonas spp.	3	1.6129
		Mycobacterium	1			Escherichia spp.	3	1.6129
		Chlamydia	1			Vibrio cholerae	3	1.6129
		Francisella	1			Pseudomonas fluorescens	3	1.6129
		Leptospira	1			Staphylococcus aureus	3	1.6129
		Legionella	2			Enterobacter cloacae	3	1.6129
		Neisseria	1			Total	187	100
		Haemophylus	1
		Serratia	1
		Listeria	1
	Bacterial species	Pseudomonas aeruginosa	7
		Pseudomonas fluorescens	3
		Pseudomonas taiwanensis	1
		Pseudomonas mosseli	1
		Pseudomonas nitroreducens	1
		Pseudomonas azelaica	1
		Pseudomonas guangdongensis	1
		Pseudomonas alcaligenes	2
		Pseudomonas putida	2
		Pseudomonas monteilii	1
		Pseudomonas mendocina	1
		Pseudomonas stutzeri	1
		Pseudomonas spp.	5
		Acinetobacter baumannii	4
		Acinetobacter lwoffii	2
		Acinetobacter rhizosphaerae	1
		Acinetobacter johnsonii	2
		Acinetobacter junii	1
		Acinetobacter beijerinckii	1
		Acinetobacter indicus	1
		Acinetobacter schindleri	1
		Acinetobacter spp.	5
		Stretococcus agalactiae	1
		Streptococcus pyogens	2
		Streptococcus pneumoniae	2
		Streptococcus salivarius	1
		Streptococcus bovis	1
		Streptococcus suis	2
		Streptococcus spp.	1
		Mycobacterium tuberculosis	2
		Mycobacterium gordonae	1
		Mycobacterium ulcerans	1
		Mycobacterium spp.	1
		Helicobacter pylori	2
		Helicobacter hepaticus	1
		Helicobacter pullorum	1
		Helicobacter suis	1
		Helicobacter spp.	2
		Neisseria meningitidis	2
		Neisseria gonorrhoeae	1
		Neisseria spp.	1
		Enterococcus faecium	3
		Enterococcus gallinarum	1
		Enterococcus faecalis	2
		Enterococcus spp.	1
		Clostridium perfringens	2
		Clostridium difficile	2
		Clostridium botulinum	1
		Clostridium spp.	1
		Corynebacterium diphtheriae	1
		Campylobacter jejuni	1
		Campylobacter spp.	1
		Salmonella enterica	5
		Salmonella xiamenenesis	1
		Salmonella spp.	1
		Shigella dysenteriae	1
		Shigella flexneri	1
		Shigella sonnei	1
		Shigella spp.	2
		Escherichia coli	21
		Escherichia vulneris	1
		Escherichia spp.	3
		Vibrio cholerae	3
		Vibrio spp.	2
		Staphylococcus aureus	3
		Staphylococcus epidermidis	1
		Staphylococcus spp.	2
		Klebsiella pneumoniae	6
		Klebsiella oxytoca	2
		Citrobacter freundii	2
		Morganella morganii	2
		Enterobacter cloacae	3
		Bacteroides vulgatus	2
		Bacteroides caccae	1
		Bordetella pertussis	1
		Legionella pneumophila	1
		Legionella spp.	1
		Aeromonas hydrophila	2
		Aeromonas veronii	1
		Aeromonas spp.	3
		Haemophilus influenzae	1
		Proteus mirabilis	1
		Providencia rettgeri	1
		Listeria monocytogenes	1
		Stenotrophomonas maltophilia	1
		Yersinia enterocolitica	1
		Yersinia petis	1
		Yersinia spp.	1
		Nocardia farcinica	1
		Francisella spp.	2
		Legionella pneumophila	1
		Prevotella copri	1
		Bacillus anthracis	2
		Bacillus subtilis	1
		Burkholderia spp.	1
		Moraxella spp.	1
		Francisella spp.	2
		Rickettsia spp.	1
		Serratia spp.	2
	Parasites	Entamoeba	1
		Entamoeba histolytica	1
		Entamoeba coli	1
		Entamoeba moshkovskii	1
		Entamoeba dispar	1
		Entamoeba spp.	1
		Naegleria fowleri	1
		Negleria australiensis	1
		Naegleria clarki	1
		Naegleria spp.	1
		Giardia intestinalis	1
		Giardia spp.	1
		Acanthamoeba castellanii	1
		Acanthamoeba spp	1
		Toxoplasma gondii	1
		Blastocystis spp.	2
		Cryptosporidium. spp	1
		Plasmodium spp.	1
		Ascaris spp.	1
	Virus	Circo-like virus-Brazil	1
		Polioviruses	1
		Non-polio enteroviruses	1
		Picornaviruses	1
		Astroviruses	1
		Caliciviruses	1
		Hepatitis E virus (HEV)	1
		Adenoviruses	2
		Adenoviruses A, B, C, D, F and G	1
		Human Adenovirus 12	1
		Human Mastadenovirus	1
		Polyomavirus	1
		Human polyomavirus 1	1
		Human polyomavirus 2	1
		Gamapapillomavirus	1
		Human enteroviruses A, B and C	2
		Enterovirus	1
		Enterovirus A	1
		Enterovirus B	1
		Enterovirus C	2
		Hepatovirus A	2
		Parechovirus A	1
		Mamastrovirus 1	3
		Rotavirus	2
		Rotavirus A	2
		Rhinovirus A	1
		Epstein-Barr virus	1
		Astrovirus MLB3	1
		Norovirus	1
		Aichivirus A	1
		Norwalk virus	1
		Papillomavirus	1
		Ortohepevirus A	1
		T4virus	1
		Lambdavirus virotypes	1
		Lambdavirus	1
		Bpp1virus	1
		Pamx74virus	1
		Yuavirus	1
		D3virus	1
		M12virus	1
		Prtbvirus	1
		Xp10virsu	1
		Lactococcal phage 1706	1
		Salmonella-infecting phages	1
		Enterobacter-infecting phages	1
		Faecalibacterium prausnitzii-infecting phage	1
		Rhizobium phage 16‐3 virotypes	1
		Pseudomonas fluorescens	3
		Pseudomonas taiwanensis	1
		Pseudomonas mosseli	1
		Pseudomonas nitroreducens	1
		Pseudomonas azelaica	1
		Pseudomonas guangdongensis	1
		Pseudomonas alcaligenes	2
		Pseudomonas putida	2
		Pseudomonas monteilii	1
		Pseudomonas mendocina	1
		Pseudomonas stutzeri	1
		Acinetobacter baumannii	4
		Acinetobacter lwoffii	2
		Acinetobacter rhizosphaerae	1
		Acinetobacter johnsonii	2
		Acinetobacter junii	1
		Acinetobacter beijerinckii	1
		Acinetobacter indicus	1
		Acinetobacter schindleri	1
		Acinetobacter spp.	5
		Stretococcus agalactiae	1
		Streptococcus pyogens	2
		Streptococcus pneumoniae	2
		Streptococcus salivarius	1
		Streptococcus bovis	1
		Streptococcus suis	2
		Streptococcus spp.	1
		Mycobacterium tuberculosis	2
		Mycobacterium gordonae	1
		Mycobacterium ulcerans	1
		Mycobacterium spp.	1
		Helicobacter pylori	2
		Helicobacter hepaticus	1
		Helicobacter pullorum	1
		Helicobacter suis	1
		Helicobacter spp.	2
		Neisseria meningitidis	2
		Neisseria gonorrhoeae	1
		Neisseria spp.	1
		Enterococcus faecium	4
		Enterococcus gallinarum	1
		Enterococcus faecalis	3
		Enterococcus spp.	1
		Clostridium perfringens	2
		Clostridium difficile	2
		Clostridium botulinum	1
		Clostridium spp.	1
		Corynebacterium diphtheriae	1
		Campylobacter jejuni	1
		Campylobacter spp.	1
		Salmonella enterica	5
		Salmonella xiamenenesis	1
		Salmonella spp.	1
		Shigella dysenteriae	1
		Shigella flexneri	1
		Shigella sonnei	1
		Shigella spp.	2
		Escherichia coli	21
		Escherichia vulneris	1
		Escherichia spp.	3
		Vibrio cholerae	3
		Vibrio spp.	2
		Staphylococcus aureus	3
		Staphylococcus epidermidis	1
		Staphylococcus spp.	2
		Klebsiella pneumoniae	6
		Klebsiella oxytoca	2
		Citrobacter freundii	2
		Morganella morganii	2
		Enterobacter cloacae	3
		Bacteroides vulgatus	2
		Bacteroides caccae	1
		Bordetella pertussis	1
		Legionella pneumophila	1
		Legionella spp.	1
		Aeromonas hydrophila	2
		Aeromonas veronii	1
		Aeromonas spp.	3
		Haemophilus influenzae	1
		Proteus mirabilis	1
		Providencia rettgeri	1
		Listeria monocytogenes	1
		Stenotrophomonas maltophilia	1
		Yersinia enterocolitica	1
		Yersinia petis	1
		Yersinia spp.	1
		Nocardia farcinica	1
		Francisella spp.	2
		Legionella pneumophila	1
		Prevotella copri	1
		Bacillus anthracis	2
		Bacillus subtilis	1
		Burkholderia spp.	1
		Moraxella spp.	1
		Francisella spp.	2
		Rickettsia spp.	1
		Serratia spp.	2

### Sheet: Antibiotics with ARGs
Antibiotic family	Antibiotic class	Resistomes/Antibiotics	Sample source	Count/frequency
Betalactam	………………..	………………..	Paddy soil, WWTPs influents, WWTPs AS, WWTPs effluents, WWTP water, WWTP lake water, WWTP river water,WWTP sludge, Pharmaceutical WWTPs Upstream river, downstream river, sewage sediments, Cemetery surface, underground soils, Tap water, Lake sediments, river sediments, urban sewage, anaerobic digested sludge, river water, Soil fish farms, fish farms sediment, fish farms water , River surface water, backs animals’ swabs, pig slaughterhouse surface, River, dairy farm, hospital effluents, River surface drinking water, River sediment, Sludge, Municipal Biosolids Sample, Surface water samples, Sewage, beach water, Reclaimed wastwater, surface layer biofilm, inner layer biofilm samples, Human faeces, Household environmental sample, Sewage influent, Water samples, Sewage, Wast water, Surface soil, Leachate samples, Effluent Treatment Plant (ETP), Pig manures, soils, stream water, Seed activated sludge (SAS) and wastewater (WWTP), Sewage influent sample, chicken faeces, Biosolid samples, sewage treatment plants (STPs) sludge , Liquor suspended solids, hospital wast water, Sewage samples (WWTPs influents), Wastewater, lake water, Agricultural samples, Cattle faeces, catchment basins wast water, soil wastewater, Effluent samples, Wastewater effluent, Soil, manure, feedlot wastewater, ranch and dairy operations, Farm effluen, hospital effluent, river source water, Macroplastic samples, Surface lake sediment, Raw feed sludge, AP (acidogenic phase reactor) effluent, MR (methanogenic-phase reactor) effluent, Sewage hospital effluent, community sewage, community effluent, liquid effluent, recycled activated sludge (RAS), catch basin water, manured agricultural soil, urban sewage, Raw sewage, Effluent municipal WWT, cattle feedlot runoff catchment ponds, swine waste lagoons, environments (liquid and soil samples), Surficial river sediments, pig farms, chicken farms, conventional STPs, Feed sludge, Treated sewage effluent, sewage sludge, river water, riverbed sediment, biological reactors, activated sludge samples	78
Beta-lactam	Penicillins	Ampicillin	WWTP sludge, chicken feces, Surface water and waste water (Hospital WWTP)	3
		Carbenicillin	WWTP sludge and chicken feces	1
		Amoxicillin	WWTP sludge and chicken feces	1
		Piperacillin	WWTP sludge and chicken feces	1
		Ampicillin-sulbactam	Surface water samples	1
		Piperacillin/tazobactam	Hospital WWTP, Surface water and waste water (Hospital WWTP)	2
		Ticarcillin/clavulanic	Hospital WWTP	1
		Methicillin	Effluent Treatment Plant (ETP), Biosolid samples	2
	Monobactam	………………..	surface raw water, disinfected water, Wastewater (from hospital), Surface water and waste water (Hospital WWTP)	3
	Monobactam	Aztreonam	Surface water and waste water (Hospital WWTP)	1
	Carbapenem	………………..	Upstream river, downstream river sediments, surface raw water and disinfected water, Wastewater (from hospital), sewage samples of WWTP	5
	Carbapenem	Imipenem	Leachate samples, river water samples, Surface water and waste water (Hospital WWTP)	2
		Meropenem	Surface water and waste water (Hospital WWTP)	1
	Penem	………………..	surface raw water, disinfected water, Wastewater (from hospital), Creek water and soil samples	3
	Cephalosporin	………………..	surface raw water and disinfected water, Wastewater (from hospital), Freshwater creeks, brackish rivers and water reclamation facilities	3
	Cephalosporin	Cefazolin	Sludge samples (WWTP)	1
		Ceftriaxone	Sludge samples (WWTP), Surface water and waste water (Hospital WWTP)	2
		Cefepime	Hospital WWTP, Surface water and waste water (Hospital WWTP)	2
		Ceftazidime	Hospital WWTP, Surface water and waste water (Hospital WWTP)	2
		Cephamycin	Wastewater (from hospital)	2
Quinolone	………………..	………………..	Activated sludge in WWTPs, WWTPs influents WWTPs , AS WWTPs , effluents WWTPs , Lake sediments, river sediments, urban sewage, anaerobic digested sludge, Soil fish farm, sediment fish farms, water fish farms Leachate, river water samples, Lake WWPT, river water WWPT, River sediment, Sludge, Municipal Biosolids , Surface water, River surface water, Reclaimed wastwater, surface layer biofilm, inner layer biofilm, Sewage samples, Seed activated sludge (SAS),wastewater (WWTP), Sewage influent, Liquor suspended solids, anaerobic digested sludge, hospital wastewater, Ground water sample, Water samples, Surface lake sediment, Sewage effluent (from hospitals), community sewage, community iffluent, liquid effluent, recycled activated sludge (RAS), Raw sewage, treated wastewater samples, Surficial river sediments, pig farms, chicken farms, conventional STPs, Surficial sediments	30
Quinolone		Nalidixic acid	Sludge and Municipal Biosolids Sample	1
	Fluoroquinolone	………………..	Raw sewage (RS) WWTP, activated sludge (AS) WWTP, river water samples, lake sediment, jptream sediment, downstream sediment, industrially polluted sites sediment, Sediments of River, Sludge, Municipal Biosolids, Sewage, beach water, Water samples, Wast water, Surface soil, Effluent Treatment Plant (ETP), Pig manures, soils, surface raw water, disinfected water, Biosolid samples, Seed sludge, Wastewater effluent, Sludge samples (WWTP), Sewage effluent (from hospitals), community sewage, communityeffluent, liquid effluent, recycled activated sludge (RAS), hospital Wastewater, Cattle faeces, catch basin water, manured agricultural soil, urban sewage, Effluent municipal WWT, cattle feedlot runoff catchment ponds, swine waste lagoons, environments (liquid and soil samples), Freshwater creeks, brackish rivers, water reclamation facilities, Treated sewage effluent samples, influent of wastewater, sewage sludge, effluent of wastewater, river water, riverbed sediment	28
	Fluoroquinolone	Ciprofloxacin	Human fecal samples, Household environmental sample, Sewage influent and effluent (WWTP), Surface water and waste water (Hospital WWTP), Raw wastewater influent	5
		Enrofloxacin	Pig manures, soils, stream water, and sediments	2
		Levofloxacin	Pig manures, soils, stream water, and sediments, Surface water and waste water (Hospital WWTP)	1
		Norfloxacin	Pig manures, soils, stream water, and sediments, Surface water and waste water (Hospital WWTP)	3
………………..	Sulfonamide	………………..	Paddy soil, Activated sludge in WWTPs, influents WWTPs , AS WWTPs , effluents WWTPs, lake WWPT, river WWPT, water WWPT, Pharmaceutical WWTPs, Sludge WWTP, Upstream river, downstream river sediments Lake sediments, river sediments, urban sewage, anaerobic digested sludge, Soil fish farms, sediment fish farms, water fish farms, River surface water, animals’ backs swabs and pig slaughterhouse surface, Water, sludge, River surface drinking water , Sediments of River, River surface water, beach water, Reclaimed wastwater, surface layer biofilm, inner layer biofilm samples, Sewage samples, Surface soil, Leachate, Pig manures, soils, Sewage influent sample, Seed sludge, sewage treatment plants (STPs) sludge, Liquor suspended solid, anaerobic digested sludge, Clinical wastewater samples from hospital, River sediment water, Sewage samples (WWTPs influents), Wastewater, lake water, tap water, Waste water (WWPT effluent), Agricultural samples, Cattle faeces, catchment basins wastewater, soil wastewater, Effluent samples, Wastewater, sludge, Seed, feed sludge, Soil, manure, feedlot wastwater, ranch and dairy operations, Water samples, Raw feed sludge, effluent of AP (acidogenic phase reactor), MR (methanogenic-phase reactor), Faeces, soil, swab, Sewage effluent (from hospitals), community sewage, community effluent, liquid effluent, recycled activated sludge (RAS), hospital wastewater, Cattle faeces, catch basin water, manured agricultural soil, urban sewage, Raw sewage, treated wastewater samples, Raw sewage, upstream river water, down-stream river water, Feed sludge, sludge, Freshwater creeks, brackish rivers, water reclamation facilities, Treated sewage effluent samples, Surficial sediments, influent of wastewater, sewage sludge, effluent of wastewater, river water, riverbed sediment, River surface water, Activated sludge samples	52
	Sulfonamide	Sulfamethoxazole-trimethoprim	Lis river water samples, Surface water samples, Soil, manure, wastewater samples from feedlot, ranch and dairy operations.	3
		Trimethoprim-Sulfadiazine	Soil, manure, wastewater samples from feedlot, ranch and dairy operations.	1
		Sulfamethoxazole	Human fecal samples, Household environmental sample, Sewage influent (WWTP), Sewage effluent (WWTP), Pig manures, soils, stream water, and sediments, Raw sewage, upstream river water down-stream river water	4
		Sulfadiazine	Pig manures, soils, stream water, and sediments	2
		Sulfadimidine	Pig manures, soils, stream water and sediments	1
		Sulfamethazine	Soil, manure, wastewater samples from feedlot, ranch and dairy operations.	1
Actinomycete-derived antibiotics	Glycopeptide	………………..	Upstream river sediment, downstream river sediments, Leachate samples, river water samples, Water samples, Effluent Treatment Plant (ETP), Pig manures, soils, stream water, surface raw water, disinfected water, Cattle faeces, catchment basins wastwater, soil wastewater, Soil, manure, feedlot wastwater, ranch, dairy operations, catch basin water, manured agricultural soil, urban sewage, Hospital wastewater, wastewater inffluent, sewage sludge, wastewater effluent, river water and riverbed sediment	11
	Glycopeptide	Vancomycin	Paddy soil, WWTPs Activated sludge, Tap water, urban sewage, anaerobic digested sludge, Soil fish farms, sediment fish farms, water fish farm, sludge samples, River surface drinking water, Sludge, Municipal Biosolids, River surface water, sediments, River surface water, Reclaimed wastwater, surface layer biofilm, inner layer biofilm samples, Wast water, Leachate samples, Seed activated sludge (SAS), wastewater (WWTP), Sewage inffluent sample, Biosolid samples, Liquor suspended solids and anaerobic digested sludge, Clinical wastewater samples from hospital, Wastewater, lake water, tap water, Wastewater effluent, Sludge samples, Waste water samples, Sewage effluent (from hospitals), community sewage and effluent, liquid effluent and recycled activated sludge (RAS), Water, Feed sludge, sludge, Water and sludge samples (Municipal STM)	27
		Bleomycin	Soil fish farms, sediment fish farms, water fish farms, Lake WWPT, river water WWPT, Reclaimed wastwater, surface layer biofilm, inner layer biofilm samples, Wast water, Sewage influent, hospital wastewater, Raw sewage and treated wastewater samples	7
		Teicoplanin	Waste water samples	1
………………..	Aminoglycoside	………………..	Paddy soil, Activated sludge in WWTPs, WWTPs influents WWTPs, AS WWTPs, effluents WWTPs, activated sludge (AS) WWTP, Upstream river sediment, downstream river sediments, Tap water, Lake sediments, river sediments, urban sewage, anaerobic digested sludge, Raw sewage (RS), activated sludge (AS) samples from WWTP, river water, Soil fish farms, sediment fish farms, water fish farms, River surface water, animals’ backs swabs, pig slaughterhouse surface, Human faeces, animal feces, activated sludge from WWTP, artificial configurations, dairy farm, WWTP inffluent, hospital effluents, Water and sludge samples, Lake & river water WWPT, River surface drinking water , Sediments of River (sewage drains and Domestic and industrial wastewater), River sediment, Surface water samples, Sewage and beach water, Reclaimed wastwater, surface layer biofilm, inner layer biofilm samples, Human faeces, Household environmental sample, Sewage inffluent, Sewage effluent (WWTP), Water samples, Wast water, Surface soil, Leachate samples, Effluent Treatment Plant (ETP), Pig manures, soils, stream water, sediments, Seed activated sludge (SAS), wastewater (WWTP), surface raw water, disinfected water, Seed sludge, Pharmaceutical WWTPs , sewage treatment plants (STPs) sludge, Liquor suspended solids, anaerobic digested sludge, hospital wastewater, River sediment water, Sewage samples (WWTPs inffluents) , Wastewater, lake water and tap water, Waste water (WWPT effluent), Ground water, Agricultural samples, Cattle faeces, catchment basins, soil wastewater, Effluent samples, sludge, Soil, manure, feedlot watwater, ranch, dairy operations, samples, Sewage samples, Macroplastic samples, Water, Surface lake sediment, Raw feed sludge, effluent of AP (acidogenic phase reactor), MR (methanogenic-phase reactor), Fecal, soil, swab, hospital Sewage effluent (from hospitals), community sewage, community effluent, liquid effluent, recycled activated sludge (RAS) of the municipal WWTP, Cattle faeces, catch basin water, manured agricultural soil and urban sewage, Raw sewage and treated wastewater samples, Effluent municipal WWT, cattle feedlot runoff catchment ponds, swine waste lagoons, environments (liquid and soil samples), Surficial river sediments, pig farms, chicken farms, conventional STPs , Feed sludge, sludge, Freshwater creeks, brackish rivers, water reclamation facilities, Creek water, Treated sewage effluent, Hospital wastewater, inffluent wastewater, sewage sludge, effluent wastewater, river water, riverbed sediment, Water, biological reactors, activated sludge samples, River surface water samples, Municipal STM sludge	78
	Aminoglycoside	Streptomycin	Wastewater effluent	2
		Spectinomycin	Fecal, soil, swab, and trimming samples	1
		Gentamycin	Surface water and waste water (Hospital WWTP)	1
		Kasugamycin	Activated sludge WWTPs, Soil fish farms, sediment fish farms, water fish farms, Leachate, river water, Lake water WWPT, river water WWPT, River sediment, River surface water, river sediments, Reclaimed wastwater, surface layer biofilm, inner layer biofilm samples, Wast water, Seed activated sludge (SAS), wastewater (WWTP), Liquor suspended solids, anaerobic digested sludge, lake water, tap water, Surface lake sediment, Raw sewage and treated wastewater	15
		Amikacin	Surface water and waste water (Hospital WWTP)	1
		Hygromycin	Sewage influent sample	1
………………..	Tetracycline	Tetracycline	Paddy soil, Activated sludge in WWTPs, inffluents WWTPs , AS WWTPs , effluents WWTPs, Upstream river sediments, downstream river sediments, Tap water, Lake sediment, river sediments, urban sewage, anaerobic digested sludge, Soil fish farms, sediment fish farms, water fish farms, River surface water, animals’ backs swabs, pig slaughterhouse surface, Human faeces, animal faeces, activated sludge from WWTP, artificial configurations, region-specific sediment, natural environments, River, dairy farm, hospital effluents, Water, sludge samples, Water samples (WWTP), River surface drinking water, Municipal Biosolids, Surface water, Sewage, beach water, Reclaimed wastwater, surface layer biofilm, inner layer biofilm samples, Human faeces, Household environmental sample, Sewage inffluent, Water, Wast water, Surface soil, Leachate, Pig manures, soils, stream water, Seed activated sludge (SAS), wastewater (WWTP), Sewage inffluent, Biosolid samples, Seed sludge samples, Pharmaceutical WWTPs, sewage treatment plants (STPs) sludge, Liquor suspended solids, anaerobic digested sludge, hospital wastewater, Sewage samples (WWTPs inffluents), lake water, tap water, Waste water (WWPT effluent), Ground water sample, Agricultural samples (Upstream, downsteam, pollueted sites), wastewater effluent, Seed, feed sludge, Sludge samples, Soil, manure, feedlot wastwater, ranch and dairy operations, Sludge samples (WWTP), Macroplastic, Sewage samples, Surface lake sediment, Raw feed sludge, effluent of AP (acidogenic phase reactor), MR (methanogenic-phase reactor), Fecal, soil, swab, trimming samples, hospital Sewage effluent, community sewage, community effluent, liquid effluent, recycled activated sludge (RAS) water column, sediments upstream sediments (RU and SRU) and downstream, sediment samples, hospital wastewater, Cattle faeces, catch basin water, manured agricultural soil and urban sewage, Raw sewage, treated wastewater samples, Raw wastewater influent, Surficial river sediments, pig farms, chicken farms, conventional STPs, Raw sewage, upstream river water, down-stream river water, Feed sludge, sludge, Freshwater creeks, brackish rivers, water reclamation facilities, Sludge samples, Treated sewage effluent, Surficial sediments, influent of wastewater, sewage sludge, effluent of wastewater, river water, riverbed sediment, Water samples, biological reactors, activated sludge samples, River surface water samples, Water and sludge samples (Municipal STM)	81
		Oxytetracycline	Pig manures, soils, stream water and sediments	1
		Chloratetracycline	Pig manures, soils, stream water and sediments	1
Peptide	………………..	………………..	Lake sediments, river sediments, Surface soil, surface raw water, disinfected water, Seed sludge samples, River sediment water, Creek water and soil samples	8
Peptide	Polypeptide		Pig manures, soils, stream water, sediments, surface raw water, disinfected water, Pharmaceutical WWTPs, sewage treatment plants (STPs) sludge, Wastewater and sludge samples	4
	Polypeptide	Bacitracin	Activated sludge in WWTPs, Lake sediment, river sediment, anaerobic digested sludge, Soil fish farms, sediment fish farms, water fish farms, River surface water, Human faeces, animal faeces, activated sludge WWTP, artificial configurations, influent WWTP, effluent WWTP, region-specific sediment samples, natural environments, River surface drinking water, River sediment, River surface water, Reclaimed wastwater, surface layer biofilm, inner layer biofilm samples, Wast water, Surface soil, Leachate, Seed activated sludge (SAS) and wastewater (WWTP), Sewage influent, Liquor suspended solids, anaerobic digested sludge, hospital wastewater, River sediment water, Sewage samples (WWTPs influents), Wastewater, lake water and tap water, Soil, manure, wastewater samples from feedlot, ranch and dairy operations, Waste water samples, Surface lake sediment, Fecal, soil, swab, and trimming samples, Water, sediment samples, Raw sewage and treated wastewater samples, Surficial river sediments, pig farms, chicken farms, conventional STPs, Surficial sediments, River surface water samples	31
		Polymyxin	Paddy soil, Activated sludge in WWTPs, Lake sediments, river sediments, Soil fish farms, sediment fish farms, water fish farms, Leachate, river water samples, River, dairy farm, WWTP influent, hospital effluents, Lake WWPT, river water WWPT, Hospital WWTP, River surface water, River surface water, Reclaimed wastwater, surface layer biofilm, inner layer biofilm samples, Water samples, Wast water, Leachate, Seed activated sludge (SAS), wastewater (WWTP), Sewage influent, Liquor suspended solids, anaerobic digested sludge, hospital Wastewater, lake water, tap water, Waste water (WWPT effluent), Surface lake sediment, Faeces, soil, swab, trimming samples, Surface water, waste water (Hospital WWTP), Raw sewage, treated wastewater samples, Surficial river sediments, pig farms, chicken farms, conventional STPs, Treated sewage effluent samples, Surficial sediments, Hospital wastewater, inffluent of wastewater, sewage sludge, effluent of wastewater, river water, riverbed sediment	30
		Colistin	Surface water samples, Hospital wastewater, influent of wastewater, sewage sludge, effluent of wastewater, river water, riverbed sediment	3
		CAMP	Wastewater effluent	2
Ansamycins	Rifamycin	………………..	Activated sludge in WWTPs, Tap water, Soil, sediment, & water samples from fish farms, River, dairy farm, WWTP influent, hospital effluents, Lake & river water WWPT, River surface drinking water, River surface water and sediments, Reclaimed wastwater, surface layer biofilm and inner layer biofilm samples, Leachate samples, Seed activated sludge (SAS) and wastewater (WWTP), Clinical wastewater samples from hospital, Waste water (WWPT effluent), Effluent samples, Raw sewage and treated wastewater samples, Freshwater creeks, brackish rivers and water reclamation facilities, Creek water and soil samples	18
	Rifamycin	Rifampicin	urban sewage, WWTPs effluents (trickling filter & AS) & Lake Michigan sediments, Leachate samples and river water samples, Human faeces, animal feces,activated sludge from WWTP,artificial configurations, influent and effluent of wastewater treatment plant (WWTP), as well as region-specific sediment samples and natural environments, Sediments of River (sewage drains and Domestic and industrial wastewater), Sludge and Municipal Biosolids Sample, Water samples, Wast water, Effluent Treatment Plant (ETP), Sewage influent sample, Liquor suspended solids and anaerobic digested sludge, Cattle feces, wastewater from catchment basins, and soil wastewater, Sewage samples, Fecal, soil, swab, and trimming samples, Hospital wastewater, influent of wastewater, sewage sludge, effluent of wastewater, river water, riverbed sediment	14
Streptogramin	Streptogramin	………………..	Sterile swabs from the animals’ backs and pig slaughterhouse surface, Water and sludge samples, Sewage and beach water, Seed sludge samples, Clinical wastewater samples from hospital, Waste water (WWPT effluent), Wastewater (from hospital), Hospital wastewater, influent of wastewater, sewage sludge, effluent of wastewater, river water, riverbed sediment	9
………………..	Oxazolidinones	………………..	Effluent Treatment Plant (ETP), surface raw water and disinfected water	2
	Oxazolidinones	Linezolids	Sterile swabs from the animals’ backs and pig slaughterhouse surface, Water and sludge samples	2
………………..	Macrolides	………………..	Upstream river and downstream river sediments polluted by untreated urban sewage, urban sewage, WWTPs effluents (trickling filter & AS) & Lake Michigan sediments, Sterile swabs from the animals’ backs and pig slaughterhouse surface, Leachate samples and river water samples,Water and sludge samples, Sediments of River (sewage drains and Domestic and industrial wastewater), Sewage and beach water, Water samples, Sewage samples, Surface soil, Effluent Treatment Plant (ETP), Pig manures, soils, stream water, and sediments, surface raw water and disinfected water, Sewage influent sample, Seed sludge samples, Waste water (WWPT effluent), Ground water sample, Wastewater and sludge samples, Wastewater effluent, Waste water samples, Sewage samples, Raw feed sludge, effluent of AP (acidogenic phase reactor), and MR (methanogenic-phase reactor), Fecal, soil, swab, and trimming samples, Wastewater (from hospital), Cattle feces, catch basin water, manured agricultural soil and urban sewage, Effluent municipal WWT, cattle feedlot runoff catchment ponds, swine waste lagoons, environments (liquid and soil samples), Freshwater creeks, brackish rivers and water reclamation facilities, Creek water and soil samples, Sludge samples, Hospital wastewater, influent of wastewater, sewage sludge, effluent of wastewater, river water, riverbed sediment, Water and sludge samples (Municipal STM)	34
	Macrolides	Azithromycin	Raw wastewater influent	2
		Clarithromycin	Raw wastewater influent	2
		Eritromycin	Water, Sludge, Municipal Biosolids, Effluent Treatment Plant (ETP), Pig manures, soils, stream water, sediments, Wastewater effluent, Raw wastewater influent	6
		Carbomycin	Soil fish farms, sediment fish farms, water fish farms, Lake water WWPT, river water WWPT, River surface water, Seed activated sludge (SAS), wastewater (WWTP)	4
Acredine derivatives	Acridine	………………..	Paddy soil,Pig manures, soils, stream water, and sediments, Sewage inffluent	3
	Acridine	Acriflavine	Paddy soil, anaerobic digested sludge, Wast water, Pig manures, soils, stream water, sediments, Sewage influent	4
Amphenicols	………………..	………………..	Activated sludge, Sewage effluent (from hospitals), community sewage, community effluent, liquid effluent, recycled activated sludge (RAS) of the municipal WWTP, water column and upstream sediment of the WWTP discharge point, downstream sediment of the WWTP discharge point, Upstream river and downstream river sediments polluted by untreated urban sewage	3
Amphenicols	Phenicols	………………..	Urban sewage, animals’ backs swabs, pig slaughterhouse surface, River, dairy farm, WWTP inffluent, hospital effluents, Sediments of River, Waste water (WWPT effluent), Cattle faeces, catchment basins wastewater, soil wastewater, Sludge samples, Water samples, Fecal, soil, swab, trimming samples, Sludge, Hospital wastewater, inffluent of wastewater, sewage sludge, river water, riverbed sediment	13
	Phenicols	Chloramphenicol	Paddy soil, Activated sludge in WWTPs, inffluents WWTPs, AS WWTPs, & effluents WWTPs, anaerobic digested sludge, Lake sediments, Lake water WWTPs, river water WWPT, Sludge, Municipal Biosolids Sample, River surface water, Human faeces, Household environmental sample, Sewage inffluent (WWTP) and effluent Sewage (WWTP), Sewage samples, Wast water, Surface soil, Leachate, Pig manures, soils, stream water, Seed activated sludge (SAS), wastewater (WWTP), Sewage inffluent, Pharmaceutical WWTPs, sewage treatment plants (STPs) sludge, Liquor suspended solids, anaerobic digested sludge, hospital wastewater, Sewage samples (WWTPs inffluents), lake water, tap water, Agricultural samples (Upstream, downsteam, pollueted sites), Macroplastic samples, Raw feed sludge, effluent of AP (acidogenic phase reactor), MR (methanogenic-phase reactor), Sewage effluent (from hospitals), community sewage, community effluent, liquid effluent, recycled activated sludge (RAS) of the municipal WWTP, water column WWTP discharge point, sediments WWTP discharge point, upstream WWTP discharge point, downstream of the WWTP discharge point, Raw sewage, treated wastewater samples, Feed sludge, sludge, Treated sewage effluent samples, River surface water samples	28
		Florfenicol	Water, sludge, Sewage, Soil, manure, feedlot wastewater, ranch and dairy operations, hospital sewage effluent , community sewage, community effluent, liquid effluent, recycled activated sludge (RAS) of the municipal WWTP, water column of the WWTP discharge point, sediments upstream of the WWTP discharge point, downstream of the WWTP discharge point, Feed sludge, sludge	4
………………..	Glycylcycline	………………..	surface raw water, disinfected water, Wastewater (from hospital)	2
	Glycylcycline	Tigecycline	Upstream river sediments, downstream river sediments, Lake sediments, river sediments, river water samples	3
……………….	Fosfonic antibiotic	Fosfomycin	Paddy soil, Activated sludge in WWTPs, Lake sediment, river sediments, urban sewage, Soil fish farms, sediment fish farms, water fish farms, Lake WWTP, river water WWPT, Reclaimed wastwater, surface layer biofilm, inner layer biofilm, Wast water, Effluent Treatment Plant (ETP), Pig manures, soils, stream water, sediments, Seed activated sludge (SAS), wastewater (WWTP), Sewage influent, liquor suspended solids, anaerobic digested sludge, hospital wastewater, lake water, tap water, sludge, Sludge samples (WWTP, raw sewage and treated wastewater samples	21
		Fosmidomycin	Paddy soil, Tap water, Lake sedment, river sediments, sediment fish farm, Soil fish farms, water fish farms, Lake water WWTP, river water WWPT, River surface drinking water, River sediment, River surface water, Reclaimed wastwater, surface layer biofilm, inner layer biofilm samples, Wast water, Surface soil, Leachate, Pig manures, soils, stream water, Seed activated sludge (SAS), wastewater (WWTP), Sewage inffluent, Raw sewage and treated wastewater samples	19
………………..	………………..	Macrolide-lincosamide-streptogramin (MLS), Reclaimed wastwater, surface layer biofilm and inner layer biofilm samples, Pharmaceutical WWTPs and sludge samples from sewage treatment plants (STPs), River sediment water	Paddy soil, Activated sludge in WWTP, influents WWTPs , AS WWTPs , effluents WWTPs , Tap water, Lake sediment, river sediments, anaerobic digested sludge, Soil fish farms, sediment fish farms, water fish farms, Human faeces, animal faeces, activated sludge from WWTP, artificial configurations, region-specific sediment samples, natural environments, River, dairy farm, hospital effluents, Water samples (WWTP), Lake WWTP,M river water WWPT, sewage drains, domestic wastewater, industrial wastewater, River sediment, River surface water, Wast water, Surface soil, Leachate, , Pig manures, soils, stream water, sediments, Seed activated sludge (SAS), wastewater (WWTP), Sewage inffluent, Liquor suspended solids, anaerobic digested sludge, hospital wastewater, Sewage samples (WWTPs influents), lake water, tap water, Cattle faeces, catchment basins wastewater, soil wastewater, Soil, manure, feedlot wastewater, ranch and dairy operations, Water, Surface lake sediment, Raw feed sludge, AP (acidogenic phase reactor) effluent, MR (methanogenic-phase reactor) effluent, Faeces, swab, trimming samples, Water and sediment samples, Raw sewage and treated wastewater samples, Surficial river sediments, pig farms, chicken farms and conventional STPs, Surficial sediments, River surface water samples, Activated sludge sample	40
		MLSB	Sludge samples, Sludge samples (WWTP), Sewage effluent (from hospitals), community sewage, community effluent, liquid effluent, recycled activated sludge (RAS) of the municipal WWTP, water column of the WWTP discharge point, sediments upstream of the WWTP discharge point, downstream of the WWTP discharge point, Feed sludge, sludge, Water samples, biological reactors, activated sludge samples	5
………………..	Lincosamides	Lincosamide	Upstream river sediment, downstream river sediments, pig backs swabs, pig slaughterhouse surface,Water, sludge, Sediments of River (sewage drains and Domestic and industrial wastewater), Sewage and beach water, Pig manures, soils, stream water, Seed sludge, hospital wastewater, Wastewater effluent, Sewage, influent of wastewater, sewage sludge, river water, riverbed sediment	11
		Mupirocin	Lake sediment, river sediments, Leachate samples, river water, Water samples (WWTP), Surface lake sediment, Surficial river sediments, pig farms, chicken farms and conventional STPs	6
		Triclosan	Lake & river sediments, River sediment, River sediment water	3
		Furomycin	Lake & river sediments	1
		Lincomycin	Water, sludge, Surface soil, Waste water (WWPT effluent)	4
………………..	Aminocoumarin	………………..	Lake sediment, river sediments, WWTPs effluents, Water, Seed sludge, Waste water (WWPT effluent), Cattle faeces, catchment basins wastewater, soil wastewater, Sludge , Hospital wastewater, influent of wastewater, sewage sludge, effluent of wastewater, river water, riverbed sediment	9
………………..	Nitroimidazole	………………..	urban sewage, Wast water, Effluent Treatment Plant (ETP)	3
	Nitroimidazole	Metronidazole	Sewage samples	1
………………..	………………..	Tetracenomycin C	Soil fish farms, sediment fish farms, water samples from fish farms, River sediment, River surface water, Wast water, Pig manures, soils, stream water and sediments	6
………………..	Nucleoside antibiotics	………………..	Pig backs swab and pig slaughterhouse surface	1
………………..	Nucleoside antibiotics	Puromycin	Soil fish farms, sediment fish farms, water fish farms, Lake WWPT, river water WWPT, River surface water, river sediments, Reclaimed wastwater, surface layer biofilm, inner layer biofilm samples, Wast water, Seed activated sludge (SAS), wastewater (WWTP), Sewage influent, Raw sewage and treated wastewater samples	8
………………..	Diaminopyrimidines	………………..	Creek water, soil, pig backs swab, pig slaughterhouse surface, Water samples (WWTP), Hospital wastewater, influent of wastewater, sewage sludge, effluent of wastewater, river water and riverbed sediment	4
………………..	Diaminopyrimidines	Trimethoprim	Paddy soil, influents WWTPs, AS WWTPs, effluents WWTPs, Upstream river sediment, downstream river sediments, Lake sediment, river sediment, River surface drinking water, sediments, urban sewage, Soil fish farms, sediment fish farms, water fish farms, Leachate, river water, Water, sludge, Lake water WWPT, river water WWPT, Sediments of River (sewage drains and Domestic and industrial wastewater), Municipal Biosolids, River surface water, Reclaimed wastwater, surface layer biofilm, inner layer biofilm, Seed activated sludge (SAS), wastewater (WWTP), Human faeces, Household environmental sample, Sewage influent, Sewage effluent (WWTP), Wast water, Surface soil, Effluent Treatment Plant (ETP), hospital wastewater, lake water, tap water, Ground water, Effluent samples, Sludge (WWTP), Surface lake sediment, Raw feed sludge, effluent AP (acidogenic phase reactor) effluent, MR (methanogenic-phase reactor) effluent , Faeces, soil, swab, trimming samples, Surficial river sediments, pig farms, chicken farms, conventional STPs, Treated sewage effluent samples, Water and sludge samples (Municipal STM)	32
………………..	Pleuromutilin	………………..	River sediment and River sediment water	2
………………..	Elfamycins	………………..	Sewage, beach wate and, Sludge samples	2
………………..	Bicyclomycin	………………..	Wast water and Sewage influent	2
………………..	Anthracycline	Daunorubicin	Wast water	1
………………..	Adenines	………………..	Pig manures, soils, stream water, and sediments	1
………………..	Streptothricin	………………..	Sewage influent sample and hospital wastewater	2
………………..	Tuberculostatic	Isionazid	Sludge samples	1
………………..	Polyamine	………………..	Sludge samples	1
………………..	………………..	MDR	Tap water, Lake & river sediments, anaerobic digested sludge, River sediment, Leachate samples, River sediment water, River surface water samples	9
………………..	………………..	Efflux	Paddy soil, WWTPs effluents (trickling filter & AS) & Lake Michigan sediments, Sterile swabs from the animals’ backs and pig slaughterhouse surface, Freshwater creeks, brackish rivers and water reclamation facilities, Hospital wastewater, influent of wastewater, sewage sludge, effluent of wastewater, river water, riverbed sediment	6
………………..	………………..	Multdrug efflux	WWTPs (influents, AS, & effluents), Soil, sediment, & water samples from fish farms, Water samples (WWTP), River surface water, Sewage samples, Effluent municipal WWT, cattle feedlot runoff catchment ponds, swine waste lagoons, environments (liquid and soil samples)	5

### Sheet: Mobilome
	MGEs		Sample sources	Count/frequency of MGEs
	Plasmid	Plasmids	WWTPs (influents, AS, & effluents), Soil, sediment, & water samples from fish farms, river sediment, Liquor suspended solids and anaerobic digested sludge, Wastewater, lake water and tap water, Agricultural samples, Surficial sediments, Activated sludge samples	8
		IncQ/pQ7-like	river water samples	1
		IncFIA-FII	river water samples	1
		IncA/C2	river water samples	1
		IncR	river water samples	1
		IncY	river water samples	1
		Plasmid pSbal03	effluents & Lake Michigan sediments	1
		pGMI1000MP	effluents & Lake Michigan sediments	1
		KPNIH27’s	Wast water from enviornmental hospital samples	1
		KPC-2	Wast water from enviornmental hospital samples	1
		KPC-3	Wast water from enviornmental hospital samples	1
		KPC-39c	Wast water from enviornmental hospital samples	1
		Non-KPC	Wast water from enviornmental hospital samples	1
		IncN family	Wast water from enviornmental hospital samples	1
		pENT-e56 family	Wast water from enviornmental hospital samples	1
		IncP-1 Pkjk5	Effluent Treatment Plant (ETP)	1
		IncP-1beta multiresistance plasmid pB8	Effluent Treatment Plant (ETP)	1
		repUS2	Wastewater sample	1
		IncP(6)	Wastewater sample	1
		IncQ2	Wastewater sample	1
	Transposons	Transposons	WWTPs (influents, AS, & effluents), Lake & river sediments	2
		Tn4401	river water samples	1
		Tn1331	river water samples	1
		Tn125	river water samples	1
		tnpA	Soil, sediment, & water samples from fish farms	1
		Tn552	Biosolid samples	1
		TnpA-01	Sludge samples	1
		TnpA-02	Sludge samples	1
		TnpA-03	Sludge samples	1
		TnpA-04	Sludge samples	1
		TnpA-05	Sludge samples	1
		Tp614	Sludge samples, Water samples, biological reactors, activated sludge samples	2
		Tn3	Sludge samples	1
		TnpA-07	Water samples, biological reactors, activated sludge samples	1
	Integrative and Conjugative Elements	ICE	WWTPs (influents, AS, & effluents)	1
	Integrons	integrons	WWTPs (influents, AS, & effluents), Soil, sediment, & water samples from fish farms, Water and sludge samples, river sediment, Sludge and Municipal Biosolids Sample, Surficial sediments	7
		class 1 integron (Intl1)	Upstream river and downstream river sediments, Lake sediments, river water samples, Liquor suspended solids and anaerobic digested sludge, Wastewater, lake water and tap water, Agricultural samples, Sludge samples, treated wastewater samples, Raw sewage, final effluent of the WWTP, Feed sludge, sludge, River surface water samples, Water samples, biological reactors, activated sludge samples, Water	13
		intI2	lake water and tap water, Agricultural samples, Treated sewage effluent samples, Water samples, biological reactors, activated sludge samples	4
		intI3	river water samples, Liquor suspended solids and anaerobic digested sludge, Wastewater, lake water and tap water, Agricultural samples, Water and sludge samples	4
		intI6	Treated sewage effluent samples	2
		intI7	Water and sludge samples	1
		intI8	Water and sludge samples	1
		intI10	Water and sludge samples	1
	Insertion sequences	Insertion sequences	WWTPs (influents, AS, & effluents), Lake & river sediments, Surficial sediments	4
		ISCR transposases	Upstream river and downstream river sediments	1
		IS26	Lis river water samples	1
		IS91	Soil, sediment, & water samples from fish farms	1
		IS613	Sludge samples	1
		IS256	Sludge samples	1
		IS5	Sludge samples	1
		IS3	Sludge samples	1
		ISCR8	Treated sewage effluent samples	1
		ISCR3	Treated sewage effluent samples	1
		ISCR14	Treated sewage effluent samples	1
		ISCR1	Treated sewage effluent samples	1				`
	Prophage	Prophage	River sediment, Biosolid samples, Surficial sediments	2
