## Supplementary material for "Pathogens, Virulence and Resistance Genes Surveillance with Metagenomics Can Pre-empt Dissemination and Escalation of Untreatable Infections: A Systematic Review and Meta-analyses": Table S2

### Sheet: Raw data
		Supplemental Table 1: Summary description of studies involved in the review
Application (pathogens, resistome, mobilome, etc. detection)	Country	Year of study	Sample type used & sampling sources	Metagenomic tools used (sequencing & bioinformatics)	Pathogens detected	Resistomes/Affected antibiotics	Mobilomes	Virulomes	methylomes	References
Resistome detection	China	2016	Paddy soil	Illumina Hiseq:MetaPhlAn, BLASTX	ND	Acridine, acriflavine, aminoglycoside, bacitracin, B-lactam, chloramphenicol, fosfomycin, fosmidomycin, macrolide-lincosamide-streptogramin (MLS), efflux pumps, polymyxin, sulphonamide, tetracycline, trimethoprim, vancomycin	NS	NS	NS	Xiao et al., 2016
Pathogen, resistome, & mobilome detection	Hong Kong	2019	Activated sludge in WWTPs	Illumina Hiseq:R packages vegan, BiodiversityR, Procrustes, QIIME, CLC Genomic Workbench, Kraken2, Prodigal, SARG v2.0, I-VIP	Escherichia coli, Pseudomonas putida, Pseudomonas aeruginosa and Klebsiella pneumoniae	Aminoglycoside, bacitracin, beta lactam, chloramphenicol, fosfomycin, fosmidomycin, kasugamycin, MLS, polymyxin, quinolone, rifamycin, sulphonamide, tetracycline, Vancomycin	NS	ND	ND	Yin et al., 2019
Pathogen, resistome, & mobilome detection	China, Hong Kong & Singapore	2019	WWTPs (influents, AS, & effluents)	Nanopore & Illumina Hiseq: SARG, LAST tool, PlasFlow, CLC’s Genomic Workbench, Prodigal, BLASTN, Ribotagger, EMIRGE	Aeromonas, Acinetobacter, Clostridium difficile, Citrobacter freundii, Enterococcus faecium, Escherichia, Klebsiella, Salmonella enterica and Pseudomonas	Aminoglycoside, macrolide-lincosamide-streptogramin (MLS), beta-lactam, tetracycline, sulphonamide, chloramphenicol, quinolone, trimethoprim, MDR efflux,	Plasmids, transposons (Tn4555), ICE (Tn916-mefA/tetM), integrons, insertion sequences	ND	ND	Che et al., 2019
Pathogen, resistome, & mobilome detection	India	2014	Upstream river and downstream river sediments polluted by untreated urban sewage	Illumina HiSeq2500	Acinetobacter spp.	Amphenicols, macrolides, tetracycline, tigecycline, beta-lactams, carbapenems, aminoglycosides, glycopeptides, lincosamides, quinolone, sulphonamides & trimethoprim	Integron-associated integrases (class 1 integron), ISCR transposases	enterotoxins, hemolysins, serine proteases and potential bacterial pathogens	ND	Marathe et al., 2017
Pathogen detection	South Africa	2019	Cemetery surface and underground soils	Illumina Miseq	Acinetobacter spp., Campylobacter, Corynebacterium, Mycobacterium, Staphylococcus, Streptomyces, Pseudomonas spp., Vibrio cholerae	Beta-lactams	ND	ND	ND	Akebe et al., 2019
Pathogen & resistome detection	China, Hong Kong & Singapore	2019	Tap water	Illumina HiSeq 4000, SARG, UBLAST, QIIME, IDBA, MEtaGenome ANalyzer (MEGAN, version 6), CLC Genomics Workbench, MetaPhlAn2, Gephi	Acinetobacter johnsonii, Acinetobacter junii, Escherichia coli, Legionella pneumophila, Pseudomonas alcaligenes, Pseudomonas aeruginosa and Mycobacterium gordonae	Aminoglycoside, bacitracin, beta-lactam, fosmidomycin, multidrug, MLS, rifamycin, sulphonamide, tetracycline and vancomycin	NS	ND	ND	Ma et al., 2019
Resistome & mobilome detection	China	2019	Lake & river sediments	Illumina Hiseq: MEGAHIT, MetaProdigal, CD-HIT, (DeepARG-DB), DIAMOND (v0.9.17.118), PlasmidFinder, BOWTIE2, Samtools, SourceTracker, vegan, hmisc and gunifrac		Aminoglycoside, aminocoumarin, bacitracin, beta lactam, fosfomycin, furomycin, fosmidomycin, sulphonamide, carbapenems, MLS, multi-drug, peptide, polymyxin, quinolone, tetracycline/tigecycline, trimethoprim, mupirocin & triclosan	Transposons, insertion sequences, integrons (class 1 IntI1)	ND	ND	Chen et al., 2020
Resistome detection	Worldwide	2016	Urban sewage	Illumina HiSeq3000: Bbduk, Mgmapper, BWA-MEM, SAMtools, ResFinder, MetaHitAssembly, Vegan	ND	Aminoglycoside, B−Lactam, colistin, fosfomycin, macrolide, nitroimidazole, phenicol, quinolone, rifampicin, sulphonamide, tetracycline, trimethoprim and vancomycin	ND	ND	ND	Hendriksen et al., 2019a
Resistome detection	Hong Kong	2011	Anaerobic digested sludge	Illumina Hiseq 2000: ARDB	ND	Acriflavine, aminoglycoside, bacitracin, beta-lactam, chloramphenicol, multidrug, sulphonamide, tetracycline, quinolone, MLS (macrolide-lincosamide-streptogramin), and vancomycin	ND	ND	ND	Zhang et al., 2015
Pathogen detection	France & USA	2013 & 2015	Membrane bioreactor WWTPs	Illumina HiSeq 2500: MetaVir2, MetaGeneAnnotator, BLASTp, Bowtie2 and SAMTools	Bacillus, Mycobacterium, Pseudomonas, Vibrio, Salmonella and Escherichia	ND	ND	ND	ND	O'Brien et al., 2017
Pathogen & resistome detection	Brazil	2013	Raw sewage (RS) & activated sludge (AS) samples from WWTP	ABI Prism 3130 Genetic Analyzer: DOTUR, BLASTN/X, MAFFT 7, PhyML	Aeromonas hydrophila, Pseudomonas guangdongensis,Enterococcus gallinarum, Proteus mirabilis, E. coli, Morganella morganii, Providencia rettgeri, Salmonella xiamenenesis and Citrobacter freundii	Fluoroquinolones & aminoglycosides	ND	ND	ND	Paiva et al., 2017
Resistome & mobilome detection	Portugal	2017	Lis river water samples	Illumina HiSeq 2500: RAST, Resfinder 3.0, plasmidFinder 1.3, CARD INTEGRALL	Klebsiella pneumoniae, Citrobacter and Enterobacter	B-lactams, aminoglycosides, tigecycline, sulphamethoxazole-trimethoprim, & fluoroquinolones	Intl1, IntI3 (In3-16) on IncQ/pQ7-like, IncFIA-FII, IncA/C2, IncY, & IncR plasmid, Tn4401d, Tn4401/Tn1331, Tn125, ISCR1, IS26	ND	ND	Teixera et al., 2020
Pathogen, resistome, mobilome & virulome detection	USA	2015	WWTPs effluents (trickling filter & AS) & Lake Michigan sediments	Illumina HiSeq 2500: Velvet, SOAPdenovo, Newbler 2.0; MetaGeneMark, CARD, ACLAME, Virulence Factor Database	Aeromonas spp., Escherichia spp., Yersinia spp., Helicobacter spp., Legionella spp., Acinetobacter spp., Moraxella spp., Burkholderia spp., Pseudomonas spp., Neisseria spp., Francisella spp., Rickettsia spp.	Aminocoumarin, beta-lactams, rifampin, chloramphenicol, fluoroquinolones, macrolides, tetracycline or ARGs encoding efflux pumps	plasmid pSbal03 & pGMI1000MP	NS	NS	Chu et al., 2018
Pathogen, resistome, & mobilome detection	China	2018	Soil, sediment, & water samples from fish farms	Illumina HiSeq-PE150: MetaPhlAn2, ARG-OAP+SARG v2.0, ggplot2, Gephi v0.9.2	Acinetobacter & Escherichia	Carbomycin, puromycin, bleomycin, tetracenomycin C, fosfomycin, kasugamycin, quinolone, trimethoprim, polymyxin, vancomycin, rifamycin, chloramphenicol, fosmidomycin, B-lactam, tetracycline, aminoglycoside, MLS, bacitracin, sulphonamide, multidrug efflux	transposons (tnpA), insertion sequences (IS; eg. IS91), integrons, and plasmids	ND	ND	Xu et al., 2020
Pathogen detection	Denmark	2015	Raw sewage from WWTP	Illumina MiSeq: MGmapper, cutadapt, BWA mem, Vipr database, Samtools, R package	ND	ND	ND	ND	ND	Hjelmsø et al., 2017
Resistome detection	India &Sweden	2012	Sediment (lake, up and downstream sewage treatment plant and several industrially polluted sites)	16S rRNA - Roche S FLX + system: BLASTn, EMBOSS tool Transeq	Escherichia coli	Fluoroquinolones	ND	ND	ND	Johnning et al., 2015
Pathogen detection	Italy	2017	Soil, xylem sap, and leaves surface (phyllosphere)	16S Rrna-Illumina Miseq: QIIME2, GreenGene v2013_8, RDP classifier	Pseudomonas spp. Acinetobacter spp., Burkholderia spp., Mycobacterium spp., Enterococcus, Staphylococcus spp., Streptococcus spp., Clostridium spp.	ND	ND	ND	ND	Sofo et al., 2019
Resistome & virulome detection	China	2017	River surface water	Illumina HiSeq X Ten: ARGs-OAP v2.0, SARG v2.0, VFDB, BBMap v38.43, MetaWRAP pipeline v1.2, MetaBAT2, MaxBin 2.0, CONCOCT, Prodigal v2.6.3, BLASTP, fastANI v1.1, GTDB-Tk v0.2.2	Pseudomonas	Bacitracin, aminoglycoside, sulphonamides, betalactam, tetracycline	ND	toxin, secretion system, adherence, antiphagocytosis	ND	Liang et al., 2020
Microbial community detection	Norway	2015	Sea water (under snowcovered, sea-ice at the surface & mesopelagic (250 m) depths)	Illumina MiSeq: mothur v. 1.39.5, SILVA database v. 1.2.8,UCHIME, RDP Classifier, OptiClust, QIIME v.1.9.1, phyloseq R package v.1.22.3, Hmisc package v. 4.1.1, corrplot v. 0.84, R package v. 3.4.3, ggplot2v. 2.2.1, SpiecEasi R package v.0.1.4, EBI Metagenomics pipeline, EMG automatic pipeline	ND	ND	ND	ND	ND	de Sousa et al., 2019
	USA	2011 & 2012	Water sample from acquatic enviornment, WWTP effluent	Roche/454 GS FLX Titaniu: Newbler v. 2.6, MG-RAST, DIAMOND, BLASTP, MEGAN LCA, STAMP software, VEGAN R package, HMM, HMMSEARCH 3.1	Acinetobacter, Streptococcus, Escherichia, Clostridium, Burkholderia, Vibrio, Pseudomonas, Legionella	ND	ND	ND	ND	Wallace et al., 2018
Pathogen detection	Spain	2018	Sterile swabs from the animals’ backs and pig slaughterhouse surface	NextSeq 500 platform: BLAST, CARD's, RGI v3.2.1, VFDB	Staphylococcus aureus, Listeria monocytogenes, Escherichia coli, Salmonella spp., Pseudomonas	Beta-lactams, phenicols, tetracyclines, nucleoside antibiotics, sulphonamides, diaminopyrimidines, linezolids, streptogramin, macrolides, aminoglycosides lincosamides, efflux-pump	ND	adherence, secretion system, chemotaxis, invasion, motility and immune evasion, antiphagocytosis, enhanced binding to erytrocites iron and heme acquisition and Type IV secretion system, capsula, flagela, pilli, LPS	ND	Campos Calero et al., 2018
Resistome & virulome detection	Jamaica	2018	Leachate samples and river water samples	Illumina MiSeq 250-bp: IDBA-UD, MetaProdigal, USEARCH, KEGG, UniRef90, InterproScan, Bowtie 2 v. 2.2.6, Anvi’o v. 2.0.2, Prodigal v. 2.6.2, HMMER v. 3.1b2, CONCOCT, MUSCLE v 3.8.31, Geneious v. 10.0.5, RAxML-HPC v. 8.2.10, SILVA database, HMMER 3.1b2, Evaluator (MAPLE) v 2.3,DeepARG tool, VFDB, BLASTp	ND	Trimethoprim, quinolone, glycopeptides, rifampin, macrolide, mupirocin, polymyxin, Kasugamycin, imipenem	ND	adherence and invasion, host evasion, and antiphagocytosis, toxins, sigma factor, EefA protein, MAGs LB11, RB2_2, RB2_3, RB5, and RB10	ND	Collins-Fairclough et al., 2018
Resistome detection	China	2016 & 2017	Human faeces, animal feces,activated sludge from WWTP,artificial configurations, influent and effluent of wastewater treatment plant (WWTP), as well as region-specific sediment samples and natural environments	Illumina shotgun: FASTQ, PRINSEQ, ARGs-OAP, UBLAST, SARG, BLASTX, USEARCH, vegan package, ggplot2 package	ND	Beta-lactam (class A), vancomycin, bacitracin, tetracycline, aminoglycoside, MLS, rifamycin	ND	ND	ND	Li et al., 2018
microbial community detection	India	2017	Pre-treated/raw sludge (RS) and posttreated/dried sludge in WWTP	Ion-torrent NGS: Prinseq lite v0.20.4, BLASTX,diamond program, MEGAN v5.10.6,KEGG, SEED, STAMP v2.1.3 16S rRNA-ABI 3130xl Genetic Analyzer:MEGA6 software	ND	ND	ND	ND	ND	Sidhu et al., et al., 2017
Resistome detection	UK, Greece & Atlantic Ocean	2019	River, dairy farm, WWTP influent, and hospital effluents	Illumina Hiseq: Python (3.2.5), PRIMER-E (V6), R package	ND	Aminoglycoside, tetracycline, rifamycin, beta-lactam, MLS, Polymyxin, Glycopeptide, Phenicol	ND	ND	ND	Gupta et a., 2019
Resistome detecion	Sweeden	2012	Water and sludge samples	llumina HiSeq2500: CASAVAv1.8.2, FASTQ, TrimGalore!0.28, RayMéta, Cap3, TriMetAss, Metaxa2 v2.0, Vmatch v2.2.4, Prodigal v 2.60, FARAO 1.0, HMMER soft-ware, BLAST	Bacteroides, Prevotella, Acinetobacter, Streptococcus, Legionella	Trimethoprim, aminoglycoside, chloramphenicol, eritromycin, florfenicol, fluoroquinolone, lincomycin, linezolid, macrolide, streptogramin, tetracycline, vancomycin, sulphonamide	Integron	ND	ND	Bengtsson-Palme et al., 2016
Pathogen, Resistome & mobilome detection	Spain	219	Water samples (WWTP)	16S rRNA sequencing - Illumina Miseq: Qiime and Vegan package, Trimmomatic 0.36, RNAmmer, NR database, METASpades version 3.10, JGI-IMG platform, MetaFast, BLAST, VIRsorter, VirFinder, Prodigal version 2.6.3, BLASTp (ARG-ANNOT, CARD, RESFAMS. BLASTx v2.5.0+	ND	Multidrug efflux, macrolide-lincosamide-streptogramin, tetracycline, beta-lactam, mupirocine and diaminopyrimidine	ND	ND	ND	Maestre-Carballa et al., 2019
Resistome detection	China	2020	Surface water sample	Roche 454 Genome Sequencer FLX: Newbler v2.8,trimmed. Cdhit-454, BLASTx, MEGAN software, GAAS, Prodigal, CD-HIT, eggNOG-mapper, BLASTn, Geneious Pro version 7.06, CDSEARCH/cdd v3.17	ND	ND	ND	ND	ND	Wu et al., 2020
Pathogen detection	Russia	2019	Surface coastal water	MiSeq genome sequencer:Mothur software v.1.36.1, SILVA v123, FLASH program, Trimmomatic, BLASTn, DIOMOND program, vegan	ND	ND	ND	ND	ND	Butina et al., 2019
Pathogen detecion	Italy	2015 & 2016	Lake & river water WWPT	Illumina NextSeq 500 V2: bcl2fastq 2.17.1.14 software, ARGs-OAP, MetaPhlAn2, R 3.3.3, vegan v2.4-3	Aeromonas, Pseudomonas	Chloramphenicol, beta-lactam, Macrolide-lincosamide-streptogramin, sulphonamide, aminoglycosides, trimethoprim, rifamycin, bleomycin, carbomycin, fosmidomycin, fosfomycin, kasugamycin, quinolone, polimyxin, puromycin	ND	ND	ND	Corno et al., 2019
Pathogen & Resistome detecion	China	2017	River surface drinking water	Illumina Hiseq 2500: KEGG, CARD, INTEGRALL, BLAST, Repeat Masker v 3.3.0, MEGA7, MENA, LEfSe pipeline, Canoco 4.5	ND	Beta-lactam, aminoglycosides, trimethoprim, rifamycin, sulphonamide, bacitracin, fosmidomycin, vancomycin, CAMP, tetracycline	ND	ND	ND	Bai et al., 2019
Resistome detection	China	2015	Full-scale WWTP	16S Rrna Sequence -Illumina Hiseq 2500 : QIIME version 1.7.1, UCLUST algorithm, BLASTx, Prodigal, BLASTp, R 3.4.2, vegan package, Canoco 4.5 software, R 3.4.2 (Gephi)	Mycobacterium, Pseudomonas	ND	ND	ND	ND	Fang et al., 2018a
Pathogen detection	India	2020	Sediments of the Yamuna River	NextSeq 500: Trimmomatic V0.35, CLC Genomics Workbench v 8.5.1, ResFinder v 3.0, STRING	Pseudomonas aeruginosa, Shigella sonnei, Escherichia coli, Enterococcus faecium, Vibrio cholerae, Streptococcus pneumoniae, Acinetobacter baumannii, Streptococcus suis, Salmonella enterica	Aminoglycoside, beta-lactam, fluoroquinolone, macrolide, MLS, lincosamide, phenicol, rifampicin, sulphonamide, tetracycline, and trimethoprim	ND	ND	ND	Das et al., 2020
Pathogen & Resistome detection	Spain	2017	Irrigation surface water	Illumina MiSeq: QIIME 1.9.1, FASTX-Toolkit v0.0.14, VSEARCH v1.11.1, SortMeRNA v2.0, SUMACLUST v1.0.00	Giardia intestinalis, Acanthamoeba castellanii, Toxoplasma gondii, Entamoeba histolytica and Blastocystis spp.	ND	ND	ND	ND	Moreno et al., 2017
Pathogen detection	China	2017	River sediment	Illumina HiSeq: MEGAHIT software (v1.1.2), MetaGeneMark (v3.25), CD-HIT software (v4.6.8), DIAMOND v0.9.17.118, CARD, ARDB, UNIPROT, USEARCH v10.0, BacMet v 2.0 , ACLAME database v0.4, INTEGRALL, MEGAN v7.0.26, eggNOG database, KEGG database, RStudio v1.0.153	ND	Sulphonamide, multidrug, bacitracin, MLS, aminoglycosides, tetracycline, beta-lactams, quinolone, fosmidomycin, kasugamycin, peptide, pleuromutilin, tetracenomycin and triclosan	plasmids, Insert sequences, Integrons	ND	ND	Chen et al., 2019b
Resistome & mobilome detection	USA	2013	Sludge and Municipal Biosolids Sample	Illumina MiSeq: PEAR assembly software, CARD, BLASTN, INTEGRALL database, MG-RAST, IDBA-UD1.0.9	ND	Quinolones, chloramphenicol, trimethoprim, beta-lactam, erythromycin, fluoroquinolones, glycopeptides (vancomycin), tetracycline, rifampicin, nalidixic acid	Integron	ND	ND	McCall et al., 2016
Resistome & Mobilome detection	Brazil	2010	Hospital WWTP	PC-Thermal Cycler (PTC-200, MJ Research): PHRED software, MOTHUR, RDP classifier, MEGAN 4.1	Pseudomonas fluorescens, Pseudomonas taiwanensis, Pseudomonas monteilii, Pseudomonas mosseli, Pseudomonas nitroreducens and Pseudomonas azelaica	Polymyxin B, piperacillin/tazobactam, Aztreonam, ticarcillin/clavulanic, cefepime and ceftazidime	ND	ND	ND	Santoro et al., 2015
viral communities detection	India	2018	Surface water sample(river fresh water and salinity incursion)	Illumina HiSeq 4000: bcl2fastq Conversion Software, FASTQC Tool, MetaSPADES-3.7.1, BLASTN, MetaGeneMark prediction software, QIIME, R package NMF, MG-RAST	ND	ND	ND	ND		Jasna et al., 2018
Microbial community	Kazakhstan	2020	Surface Waters (reservour)	Illumina MiSeq: trimmomatic, BLAST	ND	ND	ND	ND	ND	Alexyuk et al., 2020
Pathogen & Resistome detection	USA	2020	Surface water samples	Illumina NextSeq 500: Trimmomatic, Python script, DeepARG website	E. coli, Klebsiella pneumonia and Enterobacter cloacae	Aminoglycosides, ampicillin-sulbactam, TMP-SMX, tetracycline, beta-lactam, colistin and quinolone	ND	ND	ND	Logan et al., 2020
Pathogen & resistome detection	USA	2016	Soil sample	Illumina Hiseq 2500:IDBA‐UD v1.1.1, Prodigal v2.6.3, Hidden Markov Models, MAFFT, USEARCH software, bowtie2, KEGG KOfam database, FastTree v2.1.9, NCBI's BLASTP, USEARCH, MAFFT, RAxML, R v3.4.3, v1.1.423, Phyloseq v1.22.3, Vegan v2.4.6	ND	ND	ND	ND	ND	Lavy et al, 2019
Pathogen & resistome detection	China	2018	River surface water and sediments	Illumina Hiseq. 2000:FastQC, ARGs-OAP, Silva SSU database v 128, MEGAN (version 6)	Francisella, Bacillus, Burkholderia, Staphylococcus	Bacitracin, fosmidomycin, sulphonamide, macrolide-lincosamide-streptogramin (MLS), β-lactam, tetracycline, vancomycin, trimethoprim, tetracenomycin-C, rifamycin, quinolone, puromycin, polymyxin, kasugamycin, chloramphenicol, carbomycin	ND	ND	ND	Jiang et al., 2018
Pathogen & Resistome detection	India	2019	Pre-filter of a household water purifier, a sludge sample (WWTP), and a drying bed sample WWTP	Illumina Miseq: Mgmapper, FastQC, metaSpades, MetaVelveta, QUAST, Giant Virus Finder (GVF) pipeline, S OAPdenovo2, A5-miseq Velvet, MAUVE, GeneMarkS, MEGABLAST, ClustalO	ND	ND	ND	ND	ND	Chatterjee et al., 2019
Pathogen detection	South Korea	2016	River surface water	Illumina MiSeq: Trimmomatic, MG-RAST,METAXA, ViromeQC, Meta SPAdes v 3.8.2, VirSorter,BLASTP,CARD, MEGARes, Clustal Omega, MEGA7 metagenomes:Illumina HiSeq 4000:FaQCs, IDBA-UD v1.1, BLASTP, HMMER, DeepVirFinder	ND	Beta-lactams, vancomycin, polymyxin, multidrug efflux proteins	ND	ND	ND	Moon et al., 2020
Pathogen &resistome detection	China	2015 & 2016	Activated sludge samples (WWTP)	Illumina HiSeq X Ten: BLAST (NCBI), Mega6 software	Mycobacterium, Leptospira, Acinetobacter, Citrobacter, Stenotrophomonas maltophilia, Nocardia farcinica and Pseudomonas fluorescens	ND	ND	ND	ND	Zhang et al., 2019
Pathogen detection	Brazil	2010	Subsurface water of the urbanized and non-urbanized sites	Roche 454 Sequencing GS FLX Titanium: LUCY software, MG-RAST, SEED, MEGAN v 4.0, Meta-RNA software, RDP Classifier v 2.5 software, BLASTX, STAMP software	Burkholderia, Escherichia, Shigella, Bacteroides, Salmonella, Acinetobacter, Vibrio, Yersinia, Pseudomonas	ND	ND	ND	ND	Medeiros et al., 2016
Pathogen detection	Denmark	2016	Human fecal specimens, Pig fecal specimens, Untreated sewage	16SrRNA-Illumina MiSeq system: UPARSE pipeline, QIIME1.8.0, Greengenes 13.8 reference database, phyloseq, R. WGS-MiSeq system: MGmapper pipeline, R (v.3.2.3, 64 bit), DESeq2 (v.1.10.1)	ND	ND	ND	ND	ND	Knudsen et al., 2016
Pathogen detection	Uruguay	2019	Sewage and beach water	Illumina HiSeq2500: FastQC, Trimmomatic, Simka, MetaPhlan2, Vegan R, LEfSe, metaMLST, MEGAHIT, CD-HIT-EST, Minimus2. Prodigal, CARD, BLAST+BLASTx, PATRIC database, IntegronFinder, MAFFT	E. coli, Salmonella, Klebsiella, Enterobacter, Citrobacter, Acinetobacter, Aeromonas, Pseudomonas, Stenotrophomonas and Streptococcus	Beta-lactam, aminoglycoside, tetracycline, sulphonamides, lincosamides, fluoroquinolones, elfamycins macrolides and streptogramins	ND	bacterial motility, cell adherence, iron uptake, and secretion, ShET2 enterotoxin (senB)	ND	Fresia K8te al., 2019
Pathogen, resistome & virulome detecion	Germany	2019	Surface drinking water samples	Illumina MiSeq: FastQC software v 0.11.7, QIIME2 v 2018.6.0, DADA2 tool, PICRUSt	ND	ND	ND	ND	ND	Kori et al., 2019
Pathogens detection	America, Eureupe and asian countries	2019	Sludge samples (WWTP)	16S rRNA gene sequences-Illumina MiSeq	ND	ND	ND	ND	ND	Wu et al., 2019
Pathogen detection	China	2020	Reclaimed wastwater, surface layer biofilm and inner layer biofilm samples	16S rRNA: Illimina HiSeq 2500: Mothur v. 1.39.5, ggplot2’ package Illumina Novoseq (ARG):ARGs-OAP-v2.0, SARG 2.0 database, USEARCH, BLASTX,vegan’ package	Acinetobacter, Aeromonas, Pseudomonas	Puromycin, bacitracin, bleomycin, sulphonamide, fosfomycin, aminoglycoside, kasugamycin, beta-lactam, quinolone, vancomycin, fosmidomycin, macrolide-lincosamide-streptogramin, chloramphenicol, rifamycin, tetracycline, trimethoprim, polymyxin	ND	ND	ND	Zhang et al., 2020
Pathogen & resistome detection	Peru, El Salvador	1012 & 2013	Human faecal samples, Household environmental sample, Sewage influent and effluent (WWTP)	Illumina HiSeq: Trimmomatic-0.30, Velvet, DeconSeq, ResFams, ShortBRED, CARD 16SrRNA Illumina MiSeq: QIIME, UPARSE pipeline, MG-RAST	E. coli	Aminoglycoside, β-lactams, chloramphenicol, ciprofloxacin, tetracycline, trimethoprim and sulphamethoxazole	ND	ND	ND	Pehrsson et al., 2016
Resistome detection	USA	2013	Water samples	Illimina HiSeq 2500:FLASH,BLAST,GreenGenes database, DIOMOND, CARD, MG-RAST, R (v. 3.2.1)	ND	Sulphonamide, tetracycline, macrolide, rifampin, aminocoumarin, fluoroquinolone, glycopeptide, beta-lactam , polymyxin, aminoglycoside	ND	ND	ND	Garner et al., 2017
Resistome detection	USA	2013	Sewage samples	Illumina HiSeq2500:Trimmomatic, FastQC, CARD ver. 1.18, BBTools package, Grinder (ver. 0.5.4.), BOWTIE2, BWA-MEM, BLAST, SAMtools	ND	Chloramphenicol, florfenicol, beta-lactam, aminoglycosides, multidrug efflux, fluoroquinolones, macrolides,quinolone, sulphonamide, tetracycline.	ND	ND	ND	McCall and Xagoraraki, 2017
Resistome detection	France	2011	Lake water samples	PCR-sequence-ThermalCyclerT-Professional, BioEdit7.0.5.3, SDT, MAFFTversion7, PhyML3.0, MEGA6, UniFrac	ND	ND	ND	ND	ND	Zhong et al., 2015
Pathogens detection	Taiwan	2019	Wast water	Illumina HiSeq PE150:Sickle, IDBA-UD, Prodigal v2.6.3, MaxBin, MetaBAT, DASTool, CheckM v1.0.6, ARDB v 1.1, CARD v 1.1.7, ResFinder 2.1, IARDB, ACLAME database, BLASTP, BLASTN, SILVA SSU Ref database, BWA, RiboPicker, RefineM v.0.0.22, PAST software (version 3.16), MAFFT v7.123b,	Mycobacterium	Aminoglycosides, acriflavines, bacitracin, betalactams, bicyclomycin, bleomycin, daunorubicin, chloramphenicol, fluoroquinolone, fosfomycin, fosmydomycin, kasugamycin, macrolide-lincosamide-streptogramin (MLS), polymyxin, nitroimidazole, puromycin, rifampicin, sulphonamide, tetracenomycin, tetracycline, trimethoprim, vancomycin	ND	ND	ND	Liu et al., 2019
Patogens & reistome detection	China	2013 & 2014	Surface soil	HiSeq2000: ARDB,BLASTX	ND	Aminoglycoside, bacitracin, β-lactam, chloramphenicol, fluoroquinolone, fosmidomycin, lincomycin, macrolide, macrolide-lincomycin-streptogramin (MLS), peptides, sulphonamide, tetracycline, trimethoprim.	ND	ND	ND	Guo et al., 2018
Resistome detection	China	2018	Leachate samples	Hiseq 4000: MG-RAST server 16SrRNA-Illumina MiSeq:UBLAST, BLASTX, Mothur v. 1.35.1, RDP Classifie 2.11, vegan, igraph, hmisc packages, Gephi	ND	Aminoglycoside, bacitracin, beta-lactam, chloramphenicol, fosmidomycin, macrolide-lincosamide-streptogramin (MLS), multidrug, polymyxin, rifamycin, sulphonamide, tetracycline and vancomycin	ND	ND	ND	Zhao et al., 2018
Pathogen &resistome detection	USA	2016	Wast water from enviornmental hospital samples	Illumina MiSeq and PacBio SMRT Analysis v 2.3:SPAdes v 3.5.1, Pilon, ABACAS v 1.3.1, CANU, Mash version 1.1.1, BWA-MEM v 0.7.15, NUCmer version 3.1	Serratia spp., Escherichia spp., Aeromonas, Enterobacter cloacae complex, Citrobacter freundii complex and Klebsiella oxytoca.	ND	Plasmids (KPNIH27’s, KPC-2,KPC-3, pKPC-39c, Non-KPC, IncN family, pENT-e56 family)	ND	ND	Weingartenet al., 2018
Pathogen & Mobilome detection	India	2019	Effluent Treatment Plant (ETP)	Illumina Truseq platform: MG-RAST, STAMP software, ResFinder 3.1 tool, BusyBee, Prokka, HMMER v3, Markov models	Pseudomonas aeruginosa, Salmonella enterica subsp, Klebsiella pneumoniae strain M743, Escherichia coli aacA4, Acinetobacter baumannii strain 6	Aminoglycoside, Betalactam group, erythromycin, methicillin, fluoroquinolones, rifampicin, trimethoprim, glycopeptide, fosfomycin, macrolide, nitroimidazole, oxazolidinone	IncP-1 plasmid pKJK5 and IncP-1beta multiresistance plasmid pB8	ND	ND	Yadav and Kapley, 2019
Pathogen, resistome & mobilome detection	Brazil	2005-2006	Sewage and reclaimed water	ABI3130xl Genetic Analyzer: SeqMan, BLAST, MEGA 7	circo-like virus-Brazil	ND	ND	ND	ND	Castrignano et al., 2017
Pathogen detection	China	2018	Pig manures, soils, stream water, and sediments	Illumina HiSeq 2000:self-Python, BLASTX, BLASTN, ARDB, Greengenes 16S database v 2013, RDP classifier, SOAPdenovo, CLC Main Workbench	Acinetobacter indicus, Acinetobacter johnsonii, Acinetobacter lwoffii, Acinetobacter schindleri, Aeromonas hydrophila, Aeromonas veronii, Bacillus anthracis, Bacillus subtilis, Bordetella pertussis, Clostridium perfringens, Clostridium difficile, Clostridium botulinum, Corynebacterium diphtheriae, Enterobacter cloacae, Enterococcus faecalis, Enterococcus faecium, Escherichia coli, Escherichia vulneris, Mycobacterium tuberculosis, Neisseria meningitidis, Pseudomonas fluorescens, Pseudomonas alcaligenes, Pseudomonas putida, Pseudomonas monteilii, Pseudomonas mendocina, Pseudomonas stutzeri, Salmonella enterica, Shigella dysenteriae, Shigella flexneri, Staphylococus aureus, Staphylococcus epidermidis, Streptococcus pyogenes, Streptococcus pneumoniae, Yersinia petis	Adenines, acridines, tetracycline, aminoglycosides, fluoroquinolones, sulphonamide, lincosamides, fosfomycin, glicopeptides, fosmidomycin chloramphenicol, beta-lactam, tetracenomycin, MLS, macrolide, polypeptide, sulphadiazine, suphadimidine, sulphamethoxazole, chloratetracycline, oxytetracycline, erytromycin, ciprofloxacin, norfloxacin, enrofloxacin	ND	ND	ND	Fang et al., 2018b
Pathogen & resistome detection	China	2019	Seed activated sludge (SAS) and wastewater (WWTP)	16S rRNA Illumina-MiSeq platform: Mothur software v1.36, UPARSE, RDPClassifier v 2.11. Illumina Hiseq 4000:ARGs-OAP, SARG, PAST software v 3.20, R v 3.5.0 (vegan, igraph and hmisc package, Gephi)	Acinetobacter lwoffii	Aminoglycoside, bacitracin, beta-lactam, chloramphenicol, carbomycin, Fosfomycin, fosmidomycin, Kusugamycin, MLS, Polymyxin, quinolone, puromyxin, rifamycin, tetracycline, trimethoprim and vancomycin.	ND	ND	ND	Zhao et al., 2019
Pathogen & resistome detection	Brazil	2020	surface raw water and disinfected water	NextSeq® 500/550 Mid:Trimmomatic, STAR, metaSPAdes, Prodigal, CARD, VFDB, BLASTp, INTEGRAL,RAIphy, BBMap, tRNAscan-SE v. 2.0, Barrnap, GGDC, BRIG, STAMP software version 2	Acinetobacter rhizosphaerae, Acinetobacter, Bordetella, Burkholderia, and Pseudomonas	Aminoglycoside, carbapenem, cephalosporin, fluoroquinolone, glycopeptide, glycylcycline, macrolide, monobactam, oxazolidinone, penem, peptide		Antiphagocytosis, enfflux pump, flagella, invasion, iron uptake, ABC transporter, Magnesium uptake, signling, stress response, toxin, type VI secretion system, virulence regulation.		Dias et al., 2020
Pathogen, virulome & mobilome detection	China	2015	Sewage influent sample	PCR sequence-Nanodrop® ND-1000:CLC bio Genomics Workbench v 6.0.4, BlastX, Illumina HiSeq 2500:SNC-ARDB, USEARCH, Greengenes database, MetaPhlAn 2.0	Acinetobacter johnsonii	Acridine, acriflavine, aminoglycosides, bacitracin, bicyclomycin, beta-lactam, bleomycin, fosfomycin, fosmidomycin, hygromycin, MLS, polymyxin, puromycin, quinolone, rifampicin, streptothricin, sulphonamide, tetracycline, vancomycin, viromycin, macrolides, chloramphenicol	ND	ND	ND	Li et al., 2017
Pathogen detection	China	2017	WWTP sludge and chicken faeces	Illumina HiSeq 2000: CLC Genomics Workbench v 6.0.2, MetaGeneMark v 2.8, ARDB, BLASTP, Clustal X 2.0 program, MEGAN 6.0 package, UBLAST	Acinetobacter junii	Beta-lactams, ampicillin, carbenicillin, amoxicillin, piperacillin	ND	ND	ND	Yang et al., 2017
Resistome detection	China	2017	Wastewater samples	Illumina HiSeq 2500: BLASTX, ARDB	Acinetobacter beijerinckii	Tetracycline	ND	ND	ND	Yi et al., 2017
Resistome detection	Canada	2016	Biosolid samples	Roche 454 GS FLX Titanium: RDP classifier,blastn, MEGAN, MG-RAST v. 2.0, vegan package	Prevotella, Clostridium, Mycobacterium, E. coli, Legionella, Pseudomonas, Campylobacter, Chlamydia, Enterococcus, Listeria, Staphylococcus	Tetracycline, vancomycin, methicillin, fluoroquinolones, betalactams	Prophage, transposon (Tn552)	Adhesion, Iron scavenging mechanisms, Pathogenicity islands, Type III, Type IV, ESAT secretion systems, Type VI secretion systems, Invasion and intracellular resistance	ND	Yergeau et al., 2016
Resistome detection	China	2019	Seed sludge samples	Illumina HiSeq-PE150: IDBA-UD software ,Hidden Markov Models, USEARCH 6.0.294, Resistance Gene Identifier (RGI), CARD, KEEG, Canoco , v4.5, STAMP software,	Pseudomonas aeruginosa, Acinetobacter baumannii, Staphylococcus aureus, Streptococcus pneumoniae, Neisseria gonorrhoeae, Salmonella spp, Campylobacter spp., Helicobacter pylori, Haemophilus influenzae	Macrolide, tetracycline, fluoroquinolone, peptide, aminocoumarin, aminoglycosides, lincosamide, streptogramin, sulphonamide	ND	ND	ND	Xu et al., 2019
Pathogen & resistome detection	China	2016	Pharmaceutical WWTPs and sludge samples from sewage treatment plants (STPs)	Hiseq2500 platform: FASTQ Groomer tool, ARDB, BLAST, MG-RAST, RDPClassifier, vegan package, PAST v 3.01	Bacteroides,Mycobacterium, Bacillus, Pseudomonas, Stenotrophormonas	Tetracycline, polypeptide, MLS, aminoglycoside, sulphonamide, chloramphenicol, beta-lactam	Plasmids, integrons and insertion sequences	ND	ND	Tao et al., 2016
Pathogen & resistome detection	Finland & Pakistan	2013	Sewage samples	Illumina HiSeq 2000/MiSeq:swarm’ software	polioviruses, non-polio enteroviruses	ND	ND	ND	ND	Futak et al., 2016
Pathogen detection	South Korea	2015	Liquor suspended solids and anaerobic digested sludge	Illumina HiSeq 2000: TrimGalore! v0.5.0, SARG database, UBLAST, BLASX, BLASTN, INTEGRALL database, MetaPhlAn2, MG-RAST	Bacteroides, Mycobacterium	Vancomycin, sulphonamide, tetracycline, β-lactam, rifamycin, quinolone, polymyxin, MLS, kasugamycin, fosfomycin, chloramphenicol, bacitracin, aminoglycoside	plasmids, integron (IntI1, IntI3,)	ND	ND	Yoo et al., 2020
Pathogen & resistome detection	UK	2015-2016	Ground water sample	Illumina HiSeq 2500/HiSeq 4000: QIIME 1.9.1, USEARCH v6.1.544, PyNAST 1.0, UCLUST algorithm, vegan, v2.5‐2 R package, Cutadapt, Sickle v1.200, PEAR v0.9.8, MetaQUAST, DIAMOND v0.8.34.96, Metaxa v2.2 package, MEGAN6, CAT, v1.0, BLASTn v2.2.31+, Aragorn v1.2.36, R package, BBMap v36.20	T4virus, Lambdavirus virotypes, Lambdavirus, Bpp1virus, Pamx74virus, Yuavirus, D3virus, M12virus, Prtbvirus, Xp10virsu, Rhizobiumphage 16‐3 virotypes	ND	ND	ND	ND	Costeira et al., 2019
Pathogen detection	Spain	2016-2017	Irrigation water (drinking water, reservoir water, groundwater and river water)	Virus-Illumina MiSeq: FASTX-Toolkit v 0.0.14 software, Trimmomatic version 0.32, CLC Genomics Workbench 4.4, NCBI-BLASTN, NCBI Viral Genomes database, NCBI-BLASTX Bacteria: Illumina MiSeq, QIIME 1.9.1, FLASH software, SILVA database Protozoa:Illumina MiSeq: QIIME 1.9.1, R library ggplot2	Virus: Human enteroviruses A, B and C, adenoviruses, astroviruses, caliciviruses and picornaviruses Bacteria: Pseudomonas, Bacillus, Enterobacter, Yersinia, Serratia, Bacteroides and Streptococcus Protozoa: Acanthamoeba spp, Entamoeba coli, E. dispar, E. moshkovskii, Naegleria fowleri, N. australiensis, N. clarki, Naegleria spp.	ND	ND	ND	ND	Rosinol et al., 2020
Pathogen detection	Singapore	2017	Clinical wastewater samples from hospital	Illumina HiSeq2500:BBDuk (BBTools package),CLC workbench, PlasmidFinder 1.35, CARD, BLASTP, DIAMOND, MEGAN 5, Primer v 7	Bacteroides, Klebsiella, Aeromonas, Enterobacter, Prevotella, Neisseria	Macrolide-lincosamide-streptogramin, sulphonamide, aminoglycoside, quinolone, bacitracin, beta-lactam, chloramphenicol, polimyxin, trimethoprim, tetracicline, vancomycin, fosfomycin, streptogramin, rifampin, bleomycin, streptothricin and lincosamide	Plasmids	ND	ND	Ng et al., 2017
Pathogen & Resistome detection	China	2017	River sediment water	Illumina HiSeq 2500:FASTP, MEGAHIT, CD-HIT, DIAMOND, BLASTP, Kaiju (v1.6.3), BOWTIE2, Samtools (v1.9), SourceTracker (v1.0.1), , unifrac, and vegan packaged, Gephi (v0.9.2).	ND	Sulphonamide, multidrug, bacitracin, MLS, aminoglycosides, tetracycline, beta-lactams, quinolone, fosmidomycin, kasugamycin, peptide, pleuromutilin, tetracenomycin and triclosan	ND	ND	ND	Chen et al., 2019b
Resistome detection	China	2014	Sewage samples (WWTPs influents)	Illumina MiSeq PE300, Illumina HiSeq 2500: QIIME, (RDP) Classifier, PyNAST aligner, FastTree algorithm, BLASTx, SNC-ARDB, CARD, vegan 2.2.0, STAMP V2.1.3, Gephi 0.9.1	Bacteroides, Prevotella and Acinetobacter	Aminoglycoside, tetracycline, beta-lactam, sulphonamide, bacitracin, chloramphenicol and MLS	ND	ND	ND	Su et al., 2017
Pathogen and Resistome detection	Sweden	2018	Wastewater, lake water and tap water	Illumina MiSeq Benchtop Sequencer:FastQC program (v.0.10.1), Cutadapt v.1.9.1, Megahit v.1.1.1, ARGs-OAP pipeline v.1.0, Kaiju software v.1.4.4,HMM-models, hmmsearch program, MG-RAST server,v.2017.0, R package Boruta, Gephi	ND	Bacitracin, trimethoprim, tetracycline, sulphonamides, aminoglycosides, beta-lactams, fosfomycin, kasugamycin, polymyxin, vancomycin, chloramphenicol, MLS	Plasmid, Intl 1, Intl2, Intl3	ND	ND	Nolvak et al., 2018
Resistome and mobilome detection	USA	2018	Waste water (WWPT effluent)	Illumina HiSeq2500: FastQC, Velvet 1.2.10, SOAPdenovo2, Newbler 2.0, MetaGeneMark, HMMER3, Blastp, CARD, Version 1.0.1, ACLAME, IntegrALL,Vegan 2.4 package	ND	Beta-lactam, tetracycline, phenicol, polymyxin, rifamycin, streptogramin, aminoglycoside, sulphonamide, aminocoumarins, lincomycins and macrolide	ND	ND	ND	Petrovich et al., 2018
Resistome detection	Nepal	2016	Human cerebrospinal fluid, faecal samples of unexplained human diarrhea, untreated sewage samples	Illumina MiSeq:BLASTx, CLUSTAL X, MEGAN version 5	ND	ND	ND	ND	ND	Phan et al., 2016
Pathogen detection	Saudi Arabia	2016	Ground water sample	Illumina HiSeq:CosmosID metagenomic software	ND	Aminoglycoside, beta-lactam, macrolide, quinolone, trimethoprim, tetracycline	ND	ND	ND	Zaouri et al., 2019
Pathogen & resistome detection	USA &Ingland	2012 & 2013	Agricultural samples (Upstream, downsteam, pollueted sites)	Illumina MiSeq:Trimmomatic v 0.32, PandaSeq, CARD, BLAST	ND	Aminoglycosides, beta-lactams, sulfonamides, tetracycline and chloramphenicol	Plasmid, IntI1, 2, and 3	ND	ND	Uyaguari-Díaz et al., 2018
Pathogen, resistome & mobilome detection	USA	2015-2016	Cattle faeces, wastewater from catchment basins, and soil wastewater	Illumina HiSeq 4000 HT:Trimmomatic v 0.36, BWA v 0.6.2, MEGARes database v 1.01, Kraken v 0.10.6-beta, metagenomeSeq R package, vegan package v 2.2-2	ND	Aminoglycosides, beta-lactams, MLS, tetracyclines, phenicol, rifampin, aminocoumarins, glycopeptides and sulphonamide	ND	ND	ND	Rovira et al., 2019
Pathogen & resistome detection	Spain	2013	Raw sewage	Illumina MiSeq:FASTX-Toolkit software v0.0.14, CD-Hit, BLASTn, Geneious	hepatitis E virus (HEV), adenoviruses from species A, B, C, D, F and G	ND	ND	ND	ND	Fernandez-Cassi et al., 2018
Pathogen detection	India & Sweden	2014	Effluent samples	Illumina HiSeq2500:Trim Galore, Resq database, Virulence Factor Database, Metaxa 2.1 PCR sequence-Illumina MiSeq: Proovread, Prodigal, CARDv 1.1.0, CD-HIT, hidden Markov model, SPAdes v 3.8.1, USEARCH, BBMap, MEGAHIT	E. coli, Acinetobacter baumannii	Aminoglycoside, beta-lactam, sulphonamide, trimethoprim, rifamycin	ND	pilus formation, capsule formation, proteases, siderophore production and adhesion factors and toxins like cytolysin and hemolysin	ND	Marathe et al., 2019
Pathogen & resistome detection	Portugal & Spain	2020	Wastewater sample (before and after WWT)	Illumina MiSeq: SqueezeMeta v1.0, GenBank NR database, Diamond, CARD release 3.0.4, PlasmidFinder v1.3 database, Canoco 5.01 software, PAST v3.1	ND	NS	plasmid replicon (repUS2) IncP(6), and IncQ(2)	ND	ND	Lira et al., 2020
Resistome & mobilome detection	Denmark	2020	Influent wastewater	llumina MiSeq:USEARCH UNOISE, SINTAX classifier, USEARCH v. 11, SILVA taxonomy, R(Rstudio IDE, ampvis2 R package v. 2.4.2.1, Vegan) Illumina MiSeq: CLC genomic workbench, minimap2 (v. 2-2.5), SAMtools v. 1.3.1, mmgenome tool, NCBI BLAST, Prokka (v. 1.11),CheckM, JSpeciesWS, MEGA7	Streptococcus, Legionella	ND	ND	ND	ND	Kristensen et al., 2020
Pathogen detection	China	2016	Wastewater and sludge samples	IlluminaHiseq2500:FASTX tool, MG-RAST, QIIME, RDP classifier, ARDB, BLAST, PAST, R software	Streptococcus pneumoniae, S. agalactiae, S. pyogens, Aeromonas, Corynebacterium, Mycobacterium, Shigella, Clostridium, Brucella, Bacillus, Helycobacter pylori, Campylobacter jejuni.	Aminoglycosides, beta-lactams, macrolides, fosfomycin, sulphonamide, quinolone, tetracycline, polypeptide, chloramphenicol	ND	ND	ND	Tang et al., 2016
Pathogen & resistome detection	Ecuador	2017	Surface water sample	Illumina MiSeq: FASTX-Tool kit software v 0.0.14, CLC Genomics Workbench 4.4, BLASTN, BLASTX	Human Mastadenovirus, Human polyomavirus 1, Gamapapillomavirus, Enterovirus C, Hepatovirus A, Parechovirus A, Mamastrovirus	ND	ND	ND	ND	Guerrero-Latorre et al., 2018
Pathogen detection	South Africa	2018	Wastewater effluent	Illumina HiSeq:Sickle version 1.33, Trim Galore! v 0.5.0, MEGAHIT v 1.1.2, Prodigal v 2.6.3, Bowtie 2 v 2.3.4.2, SAMtools v1.9, BEDtools v 2.27.1, blastp, CARD, Kegg, GhostKOALA	Pseudomonas, Prevotella, and Bacteroides	Tetracycline, streptomycin, aminoglycoside, peptide (CAMP), vancomycin, macrolide, beta-lactam, erythromycin, fluoroquinolone and lincosamide	ND	ND	ND	Lobb et al., 2018
Pathogen & resistome detection	South Africa	2019	Cemetery soil samples	Illumina® MiSeq: Mothur, CLC Genomics Workbench, R package, Phyloseq, GraPhlAn, Greengene database, nr BLAST database, R package	Pseudomonas, Corynebacterium, Propionibacterium and Staphylococcus	ND	ND	ND	ND	Abia et al., 2019
Pathogen detection	China	2018	Seed and feed sludge	Illumina HiSeq PE 250: FLASH V1.2.7, QIIME V1.7.0, UPARSE v7.0.1001, RDP classifier v 2.2 , PICRUSt, Gephi v 0.9.1.	ND	Tetracycline and sulphonamides	ND	ND	ND	Xu et al., 2018
Pathogen & resistome detection	China	2019	Sludge samples	16S rRNA genes-Illumina MiSeq:QIIME, Gephi v0.9.1	Mycobacterium	Aminoglycoside, beta-lactam, MLSB, chloramphenicol, sulphonamida, tetracycline, vancomycin	Intl1, Intl1, IS613, TnpA-01, TnAp-02, TnAp-03, TnA-04, TnAp-05, Tp614	ND	ND	Tian et al.,2019
resistome & mobilome detection	Spain	2016 & 2017	Wastewater samples	Illumina MiSeq: QIIME 1.9.1, PEAR v0.9.19, FASTX-Toolkit v0.014, FastQC tool, VSEARCH v1.11.1, SortMeRNA v2.0, SUMACLUST v1.0.00, Silva v132	H. pylori, H. hepaticus, H. pullorum and H. suis	ND	ND	ND	ND	Hortelano et al., 2020
Pathogen detecion	Canada	2016	Female rainbow darters	Illumina MiSeq: QIIME2 v.2017.10, metaMDS, metagenomeSeq, edgeR, and LEfSe Metagenomic data analysis- Illumina MiSeq: TrimGalore, metaSPAdes, CONCOCT, GhostKOALA, Vfanalyzer	Pseudomonas	ND	ND	ND	ND	Lobb et al., 2020
Pathogen detection	USA and Canada	2016	Soil, manure, wastewater samples from feedlot, ranch and dairy operations.	Ion Proton platform: ARG-ANNOT, CARD, BWA, CD-HIT-EST-2D, Resfinder	ND	Trimethoprim-sulphamethoxazole, aminoglycosides, beta-lactams, florfenicols, tetracyclines, MLS, trimethoprim-sulphadiazine, sulphamethazine, bacitracin, glycopeptide, sulphonamide	ND	ND	ND	Noyes et al., 2016
Resistome detection	China	2017	Sludge samples (WWTP)	WGS-Illumina HiSeq 2000: SPAdes software, RAST server, MLST, Plasmid Finder v2.0, ResFinder v3.1 and Virulence Finder v2.0 Metagenomic sequence-Illumina Hiseq X Ten platform:SOAPdenovo software, SOAPaligner software, MetaGeneMark, CD-HIT, DIAMONG software, MEGAN, ResFinder 3.1	ND	Ampicillin, cefazolin, ceftriaxone, tetracycline, sulphonamide, phenicols, trimethoprims, macrolides, lincosamides and streptogramin B (MLS), fluoroquinolones and fosfomycins	ND	ND	ND	Jiang et al., 2019
Resistome detection	Thailand, USA, Singapore, Japan, Canada & Denmark	2013	Airplane toilet waste	Illumina HiSeq 2500: Cutadapt, Mgmapper (BWA-MEM), R package	rotavirus A, rhinovirus A, Epstein-Barr virus, human polyomavirus 2	ND	ND	ND	ND	Hjelmsø et al., 2019
Pathogen detection	China	2013-2014	Wastewater and sludge samples	PCR-16S Rrna-Illumina Miseq: Mothur, ChimeraSlayer, QIIME, RDP Classifier, BLASTN Illumina HiSeq 2500:Metagenomics RAST server, MetaPhlAn2, CLC Genomics Workbench, BLASTX, IDBA-UD, CheckM, R package,VEGAN, Hmisc packages	Aeromonas, Pseudomonas aeruginosa, Bacteroides vulgatus, Escherichia coli, Klebsiella oxytoca, Bacillus anthracis, Clostridium perfringens, Enterococcus faecalis, Legionella pneumophila and Vibrio cholerae	ND	ND	ND	ND	Huang et al., 2018
Pathogen detection	USA	2014	Sewage samples	Illumina HiSeq Rapid Run:VirMAP 1.0, Deconseq 0.4.3, vegan, VirSorter, PHASTER API, HUMAnN2 0.11.1, pfamscan 1.6, UniRef50 database, HMMER 3.0, BLASTP 2.9.0, hmmsearch 3.2.1,Crass, CD-HIT, BLASTN, vConTACT2, BiMat 1.0, Kaiju 1.7.2, mmvec 1.0	Human adenovirus 12, Lactococcal phage 1706, Salmonella- and Enterobacter-infecting phages, Faecalibacterium prausnitzii-infecting phage.	ND	ND	ND	ND	Gulino et al., 2020
Pathogen detection	Switzerland	2016	Waste water samples	16S rRNA-Illumina’s Hiseq4000: CARD v1.0.1, ARDB v1.1, BacMet v1.1, Resfams v1.2	ND	Aminoglyside, beta-lactam, macrolide, teicoplanin, tetracycline, bleomycin, vancomycin, chloramphenicol, bacitracin	ND	ND	ND	Ju et al., 2019
Resistome detection	UK	2013	Farm and hospital effluent and river source water	Illumina HiSeq2500: BWA-MEM, MetaPhlAn	ND	Beta-lactams	NS	ND	ND	Rowe et al., 2017
Resistome detection	Norway	2020	Macroplastic samples	Illumina MiSeq:SPAdes, CARD database (version 3.0.7), ResFinder 3.2 database, Vfanalyzer, VFDB, clustalX v 2.1, MEGA-X	Pseudomonas, Aeromonas spp., Acinetobacter beijerinckii, Morganella morganii	Beta-lactam, aminoglycoside, tetracycline and chloramphenicol	ND	type II (T2SS) and type VI (T6SS) secretion systems, iron uptake, and type six secretion system proteins	ND	Radisic et al., 2020
Pathogen, resistome & virulome detection	Kenya & Denmark	2014	Sewage samples	llumina HiSeq (bacterialand parasitic DNA) and MiSeq (DNA and RNA viruses): MGmapper v2.2, DESeq2, R package	Bacteria:Shigella spp., E. coli, Campylobacter spp.Vibrio cholerae, Yersinia enterocolitica, S. enterica and Clostridium difficile Virus: rotavirus A, enterovirus C, mamastrovirus 1, enterovirus A, enterovirus B, astrovirus MLB3, and norovirus Parasit: Giardia spp., Cryptosporidium spp., Plasmodium spp., Ascaris spp., and Blastocystis spp.	Tetracycline, fluoroquinolones, aminoglycoside, sulphonamide, trimethoprim, beta-lactam, fosfomycin, metronidazole, lincosamide, macrolide, quinolone, rifampicin and phenicol	ND	ND	ND	Hendriksen et al., 2019b
Pathogen and resistome detection	China	2020	Influent, activated sludge, return sludge and effluent	Illumina HiSeq 2000:MG-RAST, KEGG, BLASTP	Burkholderia, Mycobacterium	ND	ND	ND	ND	Giwa et al., 2020
Pathogen detection	USA	2014-2015	Raw sewage	HiSeq Rapid Run 2 × 250 bp: Trimmomatic (v0.36), fastq-join (v1.1.2), QIIME (v1.9.0), USEARCHv8.0.1, R packages vegan (v2.4-3), LEfSe, GraPhlAn, SpiecEasi (v0.1.2), iGraph (v1.1.2), kneaddata (v0.6.1), MetaPhlAn2 (v2.6.0), HUMAnN2 (v0.11.1)	Entamoeba	ND	ND	ND	ND	Maritz et al., 2019
Pathogen detection	UK	2012, 2013 & 2014	Water samples	Illumina HiSeq2500:SEAR, ARG-annot database, BWA, INTEGRALL,Metaxa 2.0, USEARCH, SILVA RNA database, Megraft, PATRIC database, Metaphlan package, LEfSe	Escherichia coli, Salmonella enterica, Pseudomonas, Acinetobacter, Proteus.	Aminoglycoside, beta-lactam, MLS, phenicol, sulphonamida, tetracycline, quinolone	Class I and class II integrons, transposon sequences	ND	ND	Rowe et al., 2016
Pathogen, resistome and mobilome detection	China	2019	Surface lake sediment	llumina HiSeq platform (150bp): FASTP v0.19.5, MEGAHIT v1.1.2, MetaProdigal v2.6., CD-HIT v4.6.8, DeepARG-D, ARG-likeOR, novel metagenome classifier Kaiju v1.6.3;, BOWTIE2 v2.3.4.3, Samtools v1.9 ,ResFinder, PATRIC, DIAMONG, R packages, vegan, UniFrac, Gephi v0.9.2	Pseudomonas	MLS, quinolone,trimethoprim, mupirocin, bacitracin, polymyxin, aminoglycoside, beta-lactam, kasugamycin and tetracycline	ND	ND	ND	chen et al., 2019c
Pathogen & Resistome detection	USA	2012	Groundwater from wells, ground surface and effluent surface water lagoon	Illumina HiSeq 2000: PrinSeq, USEARCH8, EMIRGE, IDBA_UD, VizBin, RAPSEARCH, CheckM, Prokka, Prodigal, KEGG database, BLASTP	Enterococcus, Escherichia coli and E. coli O157	ND	ND	ND	ND	Ludington et al., 2017
Pathogen detection	South Korea	2018	Influent and effluent wastewater samples	Illumina Hiseq 4000: FastQ QC Software, CARD, BacMet, DIAMOND, MEGAN, CD-HIT tool, Prodigal, MetaPhlan 2.0	Pseudomonas, Acinetobacter	ND	ND	ND	ND	Gupta et al., 2018
Pathogen & resistome detection	China	2018	Raw feed sludge, effluent of AP (acidogenic phase reactor), and MR (methanogenic-phase reactor)	Ion Proton™ system: BacMet database, card, BLAST, SEED	ND	Aminoglycoside, sulphonamide, tetracycline, beta-lactam, chloramphenicol, MLS, trimethoprim and macrolide.	ND	ND	ND	Wu et al., 2018
Pathogen detection	USA	2016	Fecal, soil, swab, and trimming samples	Illumina HiSeq 2000: Resfinder, ARG-ANNOT, CARD, CD-HIT-EST-2D pipeline: Trimmomatic, Kraken, BWA, CD-HIT-EST-2D, vegan’s’ metaMDS function	Pseudomonas	Aminoglycoside, sulphonamide, tetracycline, beta-lactam, phenicol, MLS, trimethoprim, macrolide, rifampin, polymyxin B, bacitracin and spectinomycin	ND	ND	ND	Noyes et al., 2016b
Pathogen & resistome detection	Spain	2015	Sewage effluent (from hospitals), community sewage and effluent, liquid effluent and recycled activated sludge (RAS) of the municipal WWTP as well as water column and sediments 100m upstream (RU and SRU) and downstream (RD and SRD) of the WWTP discharge point.	Ion Torrent PGM™System: UPARSE-QIIME pipeline, UPARSE pipeline, UCLUST, Greengenes 13.8 database, R package microbiomeSeq, R package vegan, R package DESeq2, PCR-SmartChip Realtime: R environment (version 3.4.3), Gephi	ND	Aminoglycosides, beta-lactams, fluoroquinolone, quinolone, florfenicol, chloramphenicol, amphenicol, MLSB, sulphonamides, tetracyclines and vancomycin	Transposons and integrons	ND	ND	Quintela-Balujaet al., 2019
Resistome detection	China	2016	Water and sediment samples	RNA 16S- Illumina MiSeq:QIIME2 Illumina HiSeq 4000:ARGs-OAP, IDBA-UD,Prodigal v2.6.3, DIAMOND, BLASTP, MEGAN v5, Vfanalyzer, VFDB, ggord package in R3.5.2, vegan package in R3.5.2, igraph package in R3.5.2 , Gephi (version 0.9.9)	Escherichia coli, Klebsiella pneumoniae and Pseudomonas aeruginosa	Aminoglycoside, beta-lactam, tetracycline, vancomycin, sulphonamide, fosfomidomycin, bacitracin, MLS	ND	polysialic acid capsule biosynthesis protein SiaD	ND	Dang et al., 2020
Pathogen, resistome & virulome detection	Israel	2017	Wastewater (from hospital)	Illumina NextSeq500: FastQC, CutAdapt, IDBA-UD, MetaBAT, CheckM, MetaGeneMark, Bowtie2 version 2.2.6, GTDB-TK, kraken 2 -Virus:Blastn, VirSorter software, Python package (Matplotlib and Seaborn)	ND	Aminoglycoside, cephalosporin, macrolide, penem, tetracycline, fluoroquinolone, carbapenem, glycylcycline, monobactam, cephamycin, lincosamide, streptogramin and sulphonamide	ND	ND	ND	Petrovich et al., 2020
Resistome detection	Brazil	2012	Surface water and waste water (Hospital WWTP)	16S Rrna-Sanger: Bayesian rRNA classifier, BLAST-NCBI, GraphPad Prism software v 5	Pseudomonas aeruginosa	Levofloxacin, Norfloxacin, Ciprofloxacin, Ceftriaxon, Cefepime, Ceftazidima, Meropenem, Imipenem, Amikacin, Gentamicin, Ampicilin, Piperaciline-Tazobactam, Aztreonam, monobactam and Polymyxina B-I	ND	ND	ND	Magalhaes et al., 2016
Pathogen & resistome detection	Canada	2014	Cattle faeces, catch basin water, manured agricultural soil and urban sewage.	Illumina HiSeq2000:Trimmomatic v 0.36, Kraken, BWA, MEGAREs, BWA-MEM v 0.7.17.1, vegan package v 2.5.1, ggplot2,	Prevotella, Bacteroides, Treponema and Clostridium	beta-lactam, macrolide, tetracycline, aminoglycoside, fluoroquinolone, sulphonamide and glycopeptide	ND	ND	ND	Zaheer et al., 2019
Pathogen & resistome detection	Senegal	2013	Biting midges, cattle,rodents, drinking water, human sera samples	llumina MiSeq: MG-RAST, blastN, METADIG, BLASTP, MEGA6	ND	ND	ND	ND	ND	Temmam et al., 2015
Pathogen detection	Singapore	2016 & 2017	Raw sewage and treated wastewater samples	Illumina HiSeq2500:MEGAN 6, ARGs-OAP, SARG, ARDB, CARD, INTEGRAL, Megahit, Metabat, CheckM, MetaWRA, Resfinder 3.0, RAST	Pseudomonas, Bacteroides, Aeromonas, Prevotella	Bacitracin, aminoglycoside, beta-lactams, chloramphenicol, fosmidomycin, fosfomycin, macrolide-lincosamide-streptogramin, polymyxin, quinolone, rifamycin, bleomycin, puromycin, kasugamycin, sulphonamide and tetracycline	ND	ND	ND	Ng et al., 2019
Pathogen & resistome detection	Croatia	2016	Industrial effluents and sediment samples	Sanger sequence: DNASTAR V4, BLASTX, CLUSTALW, Geneious software (v 6.0.5)	ND	Sulphonamide, tetracycline, trimethoprim, Beta-Lactam and macrolide	ND	ND	ND	González-Plaza et al., 2018
Resistome detection	Italy	2016 & 2017	Water and air samples	16S rRNA-Illumina MiSeq: DaDA2 pipeline , fasttree,MAFFT, Greengenes database (v 13.8), qiime2, package phyloseq	Acinetobacter iwoffii, Escherichia coli, Acinetobacter rhizosphaerae, Acinetobacter johnsonii, Bacteroides caccae, Prevotella copri	ND	ND	ND	ND	Pacchioni et al., 2018
Pathogen detection	UK	2015	Raw wastewater influent	HiSeq 2500:FastQC, MultiQC, FLASH v2, MetaPlAn2, Hclust2, ARGs-OAP v 2, R Studio package	ND	Azithromycin, clarithromycin, erythromycin, ciprofloxacin, tetracycline	ND	ND	ND	Stanton et al. 2020
Resistome detection	USA	2013	Effluent municipal WWT, cattle feedlot runoff catchment ponds, swine waste lagoons, environments (liquid and soil samples)	16rRNA sequence - Biosystems 7500 FastqPCR thermal cycler	ND	Aminoglycosides, fluoroquinolone, beta-lactams, macrolide and Multidrug resistance efflux pump	ND	ND	ND	Agga et al., 2015
Resistome detection	China	2018	Surficial river sediments, pig farms, chicken farms and conventional STPs	Illumina HiSeq: BLASTX, DIAMOND (v0.9.17.118), PAST software (v3.19), RStudio (v1.0.153), Gephi (v0.9.2)	Prevotella, Bacteroides and Pseudomonas	MLS, bacitracin, polymyxin, tetracycline, aminoglycoside, beta-lactam, quinolone, trimethoprim and mupirocin	ND	ND	ND	Chen et al., 2019 a
Pathogen & resistome detection	Poland	2014	Raw sewage, final effluent of the WWTP and river water taken upstream and down-stream	PCR metagenomic-3130xl Genetic Analyzer: CFX96 Touch Real-Time PCR Detection System, CFX Manager 3.0 software	ND	Tetracycline, sulphamethoxazole and sulphonamide	ND	ND	ND	Makowska et al., 2016
Resistome detecion	China	2017	Pacific white shrimp (L. vannamei), surrounding water and effluent samples	16S rRNA: lluminaHiSeq2500:Flash ver. 1.2.7, QIIME v1.7.0, MOTHUR, Uparse software v 7.0.1001, SILVA database, R software v 3.2.3 Metagenomic sequence-HiSeq 2500:MEGAHIT, MetaGeneMark v 2.10, CD-HIT, SOAPALIGNER, DIAMOND, R software	Vibrio	ND	ND	ND	ND	He et al., 2020
Pathogens detection	China	2018	Feed sludge, sludge	16S rRNA-Illumina MiSeq:FLASH, QIIME Illumina Hiseq 2500:BLASTX, PAST 3.07, vegan package	ND	Aminoglycoside, tetracycline, sulphonamide, beta-lactam, MLSB, vancomycin,( flor)/(chlor)/ (am)phen	ND	ND	ND	Tian et al.,2018
Resistome detection	USA	2016	Freshwater creeks, brackish rivers and water reclamation facilities	Illumina HiSeq:Trimmomatic, FLASh, metaSPAdes, MetaGene, BLASTp ver. 2.6.0+,Bowtie2 ver. 2.3.3, Samtools ver. 1.4.1, CD-HIT, CARD, R packages ggplot2 ver. 3.1.0 and pheatmap ver 1.0.10,CRISPR	Pseudomonas	Aminoglycosides, sulphonamides, rifamycins, macrolides, cephalosporins, fluoroquinolones, tetracyclines and efflux	ND	ND	ND	Chopyk et al., 2020
Pathogen detection	USA	2017 & 2018	Creek water and soil samples	Illumina Hiseq 4000:Trimmomatic,FLASh ver. 1.2.11, MEGAHIT, MetaGen, BLASTp ver. 2.6.0+, Bowtie2, Samtools ver. 1.4.1. , RNA-Seq, R packages ggplot2, CD-HIT-EST, CARD, VFDB, VF 14 database	Pseudomonas and Aeromonas	Aminoglycoside, peptide, rifamycin, diaminopyrimidine, macrolide and penem	ND	proteins involved in regulation, stress response, mobility, the formation of the lipopolysaccharide (LPS) and/or capsule, hemolysis, adherence, and type II, III and VI secretion systems, involved in binding at the cell surface, mobility, cell wall formation, iron uptake, metabolic adaption, and the type VII secretion system, proteins involved in the formation of the LPS, capsule, regulation, mobility, adherence, type VI secretion system, algU.	ND	Chopyk et al., 2020b
Pathogen, resistome & virulome detection	Spain	2016	Raw sewage (WWTP)	Illumina MiSeq:FASTAQ, Trimmomatic, DIAMOND, FASTX-Toolkit v 0.0.14 metaSPAdes, Geneious v 11.0	Human Enterovirus A, B and C, Aichivirus A, Norwalk virus, JC Polyomavirus, Mamastrovirus 1, Papillomavirus, Rotavirus	ND	ND	ND	ND	Martínez-Puchol et al., 2020
Pathogen detection	China	2019	Sludge samples	Illumina Hiseq 3000/4000 platform:MetaGeneMark, BLASTP,CARD, R package Vegan	Mycobacterium, Pseudomonas, Clostridium, Streptococcus, Corynebacterium	Elfamycin, aminoglycoside, tetracycline, fluoroquinolone, isoniazid, polyamine, aminocoumarin, macrolide and phenicol	ND	ND	ND	Zhong et al., 2019
Pathogen, resistome & mobilome detection	Sweden	2018	Treated sewage effluent samples	Aplicon sequence - Illumina MiSeq: Python 2.7, R v 3.2.3., TrimGalore, vsearch 2.4.3, MAFFT v7.310 Illumina HISeq2500: TrimGalore v0.4.4, usearch v8.0.1445_i86linux64, Metaxa2, BacMet (version 2),vegan 2.4–3 package	Pseudomonas, Brucella	Beta-lactam, fluoroquinolone, tetracycline, chloramphenicol, polymyxin, aminoglycoside, sulphonamide and tripethoprim	ND	ND	ND	Kraupner et al., 2018
Pathogen, resistome and mobilome detection	Spain	2014	River water samples	Illumina MiSeq:FASTX-Toolkit, Trimmomatic, Velvet, Meta-Velvet tools, NCBI-BLASTN, NCBIBLASTX, Geneious software	Ortohepevirus A	ND	ND	ND	ND	Fernandez-Cassi et al., 2017
Pathogen detection	Uganda and USA	2014	Inffluent and effluent WWTP	Illumina HiSeq 4000: Trimmomatic, ILLUMINACLIP, MG-RAST,BLASTn, MEGAN	Adenovirus, enterovirus, rotavirus, and hepatitis A virus	ND	ND	ND	ND	O'Brien et al., 2017b
Pathogen detection	China	2017	Surficial sediments	Illumina HiSeq: MEGAHIT, MetaGeneMark, CD-HIT, Bowtie2, DIAMOND, USEARCH, ACLAME, INTEGRALL, MEGAN, RStudio (v1.0.153), Gephi (v0.9.2)	Pseudomonas, Mycobacterium, Aeromonas, Streptococcus, Bacillus, Bordetella, Acinetobacter and Burkholderia, Pseudomonas aeruginosa and Mycobacterium tuberculosis	Macrolide-lincosamide-streptogramin, bacitracin, quinolone, sulphonamide, tetracycline, polymixin and mupirocin,	ND	ND	ND	Chen et al., 2019b
Pathogen, resistome and mobilome detection	South Africa	2018	Hospital wastewater, influent of wastewater, sewage sludge, effluent of wastewater, river water, riverbed sediment	BGISEQ-500 platform:FastQC, MetaStorm, Trimmotatic v.0.36, Meta-IDBA-UD, Prodigal v.2.6.3, SILVA v.2015, Vegan R, CARD, ACLAME v.0.4, BioVinci software	Salmonella spp., Acinetobacter spp, Escherichia spp., Shigella spp., Pseudomonas spp., Staphylococcus spp. and Vibrio spp.	Diaminopyrimidine, colistin, polymyxin, aminoglycosides, beta-lactams, fluoroquinolones, rifampicin, glycopeptides, tetracyclines, lincosamide, aminocoumarin, sulfonamides, macrolide, phenicol, efflux and streptogramin	ND	ND	ND	Ekwanzala et al., 2020
Pathogen and resistome detection	China	2020	Water samples, biological reactors, activated sludge samples	16S rRNA gene sequencing-Illumina MiSeq:Trimmomatic, FLASH, UPARSE 7.1, RDP classifier, Canoco V5.0, PAST V 4.0.1	Pseudomonas spp., Mycobacterium spp, Aeromonas spp.	Beta-lactamase, aminoglycoside, tetracycline and macrolide-lincosamide-streptogramin B (MLSB)	ND	ND	ND	Yu et al., 2020
Pathogen, resistome and mobilome detecion	China	2012 & 2013	River surface water samples	16S rDNA-Illumina HiSeq 4000: Trimmomatic v0.32, FLASH v1.2.11, QIIME v1.8.0, UCLUST, RDP classifier v 13.8, kneadData v0.6.1, ARGs-OAP v2.0, USEARCH v9.2.64, DIAMOND, BLASTX, MetaStorm platform, AMOS 22.0, ggplot2, phyloseq and vegan	Clostridium, Prevotella and Streptococcus	Bacitracin, multidrug, sulfonamide, tetracycline, aminoglycoside, chloramphenicol, beta-lactam and macrolide-lincosamide-streptogramin	ND	ND	ND	Hu et al., 2020
Pathogen and resistome detection	Poland	2015 &2017	Sewage samples of WWTP	16S rRNA-Ion Torrent PGM: fastq data, Geneious R10, UCHIME and R software	ND	Beta-lactam and carbapenem	ND	ND	ND	Makowska et al., 2020
Pathogen and resistome detection	China	2012 & 2013	Grab influent and effluent samples, Anaerobic digestion sludge	HiSeq2000:MetaPhlAn	Escherichia coli, Streptococcus salivarius, Klebsiella pneumonia, Bacteroides vulgatus, Streptococcus suis, Streptococcus bovis and Mycobacterium ulcerans	ND	ND	ND	ND	Hi et al., 2015
Pathogen detection	Sweden	2012	Water and sludge samples (Municipal STM)	IlluminaHiSeq2500:CASAVAv1.8.2.FASTQ, TrimGalore v, RayMéta, TriMetAss, Metaxa2version2.0, Vmatch version2.2.4, BacMet, Markov models,HMMERsoft-ware, BLAST , Prodigal v 2.60, FARAO, R statistical program	Bacteroides, Prevotella, Acinetobacter, Streptococcus	Aminoglycosides, beta-lactam, tetracycline, trimethoprim, macrolides, vancomycin	ND	type IV secretion system, type IV coupling protein, relaxase	ND	Bengtsson-Palme et al., 2016
Pathogen, resistome, mobilome detection	Croatia & Sweden	2017	Activated sludge samples	HiSeq2500: CASAVA software, TrimGalore!, Pefcon, Metaxa2,ResFinder database, Usearch v 8.0.1445, Prodigal, Bowtie2, CARD database, Mumame v1.0, Vegan package v2.4-1, metaxa2_uc utility	Acinetobacter	Aminoglycoside, amphenicol, sulphonamide, tetracycline, trimethoprim and macrolide-lincosamide-streptogramin (MLS)	ND	ND	ND	Bengtsson-Palme et al., 2019
Pathogen, resistome, mobilome detection	Japan	2016	Water samples	PacBio Sequel: PacBio SMRT software, Kaiju, Kraken, SortMeRNA, RNAmmer, SILVA database release, BLASTR, Canu, MetaBAT, CheckM, Prodigal, GHOSTZ, eggNOG, HMMER, PhyloPhlAn, BLASTP	ND	ND	ND	ND	Type I, II and III Mtases	Hiraoka et al., 2019

### Sheet: Seq platf and Bio tools
	Supplemental Table 2A: Frequency of Sequencing platforms				Supplemental Table 2B: Bioinformatic tools frequency and their functions
	Sequencing platforms	Count/frequency	Total count/type of sequecing technology		Function	Bioinformatic tools	Count/frequency
	Illumina Hiseq	23	132		Metagenomic binning	CONCOCT	7
	Illumina HiSeq2500	31				MetaBAT2	5
	Illumina HiSeq 4000	13				HMM	12
	Illumina HiSeq3000	2				MG-RAST	17
	Illumina HiSeq2000	13				DASTool	1
	Illumina NovaSeq	1				MaxBin	4
	Illumina Miseq	42				BusyBee	1
	Illumina NextSeq 500 platform	6				NUCmer	1
	Illumina NextSeq	1				MEGAN	26
	Nanopore	2	2		Metagenome assembly	Newbler	5
	Roche S FLX + system	1	5			IDBA-UD	10
	Roche 454 GS FLX Titanium	3				Ray Meta	2
	Roche 454 Genome Sequencer FLX	1				TriMetAss	2
	Ion-torrent NGS	3	5			CAP3	1
	Ion Proton™ system:	2				FLASH program	9
	Biosystems 7500 FastqPCR thermal cycler	1	1			Spades	12
	PCR sequence-Nanodrop® ND	1	2			PEAR assembly	1
	PCR metagenomic-3130xl Genetic Analyzer:	1				SOAPdenovo2	5
	ABI3130xl Genetic Analyzer	1	1			Minimus2	1
	ABI Prism 3130 Genetic Analyzer	1				AMOS	1
	PacBio Sequel	2	2			Valvet	5
	Sanger sequence	2	2			RefineM	1
	Thermal Cycler (PTC-200, MJ Research)	2	2			ABACAS	1
	BGISEQ-500	1	2			CANU	2
						EMIRGE	2
						SeqMan	1
						MEGAHIT	11
						PEAR	1
						PandaSeq	1
						Meta-IDBA-UD	2
					Metagenomic data analysis	MetaWRA	1
						Crass	1
						SILVA database	11
						EBI Metagenomics pipeline	1
						MetaStorm	2
						HUMAnN2	2
						PRIMER-E (V6)	2
						Python (3.2.5)	6
						Evaluator (MAPLE)	1
						PATRIC database	3
						Geneious	7
						Vmatch	2
						BBTools package	2
						EMBOSS tool Transeq	1
						BusyBee	1
						BRIG	1
						SqueezeMeta	1
						CosmosID metagenomic software	1
						BEDtools	1
						OptiClust	1
					rRNA amplicons sequencing analysis	Mothur	9
						QIIME	28
						USEARCH	18
						BBTools package	2
						VSEARCH	3
						DADA2 tool	2
						UPARSE pipeline	7
						DOTUR	1
					Virome analysis	MetaVir2	1
						Vipr database	1
					tRNA gene identification and sequencing data analysis	tRNAscan-SE	1
					Parasite sequence analysis	BioEdit7.0.5.3	1
					ARG analysis	CARD	31
						ARG-ANNOT	4
						ARDB	10
					ARG detection	ARGs-OAP	14
						ResFinder	11
						SEAR	1
						RGI	2
					Integrons detection	IntegronFinder	1
					Chimeric sequence detection	ChimeraSlayer	1
					Bacterial ribosomal RNA predictor	Barrnap	1
					Virulance factor identification	Vfanalyzer	2
					Gene identification	MetaGeneMark prediction software	10
					gene families estimation	Picrust	2
					Phylogenies estimation	Phyml	1
					Plasmid sequence prediction	Plasflow	1
					tRNA genes prediction	Aragorn v1.2.36	1
					Microbial communities source prediction	SourceTracker	1
					Community composition accuracy	GAAS	2
					Viral sequences predict	VirFinder	2
						Giant Virus Finder (GVF) pipeline	1
						METADIG	1
						I-Vip	1
						DeepVirFinder	1
					ARG-like sequences classification	SARG	10
					16S rRNA sequences classification	RDP Classifier	15
						Bayesian rRNA classifier	1
					Metagenomic sequence classification	DIAMOND	19
						BLASTX	23
						UBLAST	5
						ACLAME	5
						MEGARes	3
						minimap2	1
					Taxonomic classification/assignment	GTDB-Tk	1
						SILVA database	11
						STAMP software	6
						Greengenes 13.8 reference database	8
						Kaiju	5
						MAPLE	1
						PhyloPhlAn	3
						RAIphy	1
						BWA	13
						SINTAX classifier	1
					Virus classification	SDT	1
						vConTACT2	1
					Viral taxonomic characterization	VirMAP	1
					Sequence similarity search	BLASTP	89
						pfamscan	1
						UniRef90/50 database	2
						RAPSEARCH	1
					Protein sequences comparative analysis	BLASTP	89
					Draft and reference genomes comparison	fastANI	3
						Simka	1
						UniFrac	4
						JSpeciesWS	1
					Protein sequences comparative analysis	BLASTP	89
					Denoising amplified metagome data	UCHIME	4
					Quality control	cutadapt	5
						Trimmomatic	24
						PRINSEQ	2
						TrimGalore!0.28	9
						FASTQC	18
						FASTX-Toolkit	8
						Repeat Maske	1
						SOAPdenovo2	1
						PHRED software	4
						PoreChop	1
						Sickle	3
						freebayes	1
						FaQCs	1
						kneaddata	1
						DeconSeq	2
						RefineM	1
						MetaQUAST	1
						Proovread	1
						ViromeQC	1
					rRNA sequences identification and removal	Ribopicker	1
						CheckM tool	6
					Genome annotation	Prodigal	23
						MetaPhlan2	14
						FARAO	2
						KEGG	9
						Bowtie 2	11
						LEfSe pipeline	5
						Fgenesb of Softberry	1
						MEGABLAST	1
						Meta-RNA software	1
						UNIPROT	1
						Kakren	6
						Prokka	3
						Metagene	3
						RAST	3
						DOE-JGI MAP	1
					Protein annotation	Swiss-Prot	1
					Resistome annotation	DeepARG tool	3
					Taxonomy annotation	MGmapper pipeline	5
					virulence factors annotation	VFDB	9
					RNA annotation	RNAmmer	2
						METAXA	8
					Functional annotation	Seed	3
						ggNOG-mapper	3
						GhostKOALA	3
					Nucleotide/aminoacid/protein clustering	UCLUST algorithm	4
						CD-HIT	16
						SUMACLUST	1
					Nucleotide serch and RNA alignment	BLASTN	16
					Sequence alignment	MAFFT	8
						Clustal Omega	5
						BLASTR	1
					Sequence alignment	MUSCLE	1
						MAUVE	1
						PyNAST	2
						CLUSTAL X	1
						SOAPaligner software	2
						HMMR	5
					Phylogenetic trees construction	FastTree	3
						IQ-TREE	1
					DNA and RNA sequencing reads alignement	BBMap	3
					Protein quanification	ShortBRED	1
					LUCY software	Vector screening	1
					metaMLST	MLST genes screening	2
					Sequence distance estimation	Mash	1
					Diversity measures calculation	PAST software	8
					Result of SAMPLE.sam filttation and convertion	SAMtools	12
					Point mutation frequencies quantification	Mumame	1
					Ribotags extraction and identification	Ribotagger	1
					Amplicon datasets simulation	Grinder	1
					Data analysis and visualization	R package	51
						Anvi’o	1
						CLC’s Genomic Workbench	14

### Sheet: PathogensVScountry
			Supplemetal Table 3A: Bacterial genera distribution per country							Supplemetal Table 3B: Bacterial species distribution per country
			Country	Aeromonas	Acinetobacter	Pseudomonas	Streptococcus	Bacteroides		Country	E. coli	P. aeruginosa	Acinetobacter spp.	K. pneumoniae	Pseudomonas spp.	S. enterica
			China	5	5	11	3	3		China	6	4	1	3	0	1
			USA	2	1	5	1	0		USA	2	0	1	1	1	0
			Spain	0	0	2	1	1		Spain	1	0	0	0	0	0
			Denmark	0	0	0	1	0		Denmark	1	0	0	0	0	1
			Singapore	1	0	0	0	1		Singapore	0	0	0	0	0	0
			South Africa	0	0	1	0	0		South Africa	0	0	2	0	2	0
			Canada	0	0	0	0	1		Canada	0	0	0	0	0	0
			France	0	0	0	0	0		France	0	0	0	0	0	0
			Brazil	0	1	1	0	1		Brazil	1	1	0	0	0	0
			Sweden	0	3	1	2	2		Sweden	2	0	1	0	0	0
			Italy	1	0	1	0	0		Italy	1	0	1	0	1	0
			South Korea	1	1	2	0	2		South Korea	0	0	0	0	0	0
			Uruguay	1	0	1	1	0		Uruguay	1	0	0	0	0	0
			Kenya	0	0	0	0	0		Kenya	1	0	0	0	0	1
			Uganda	0	0	0	0	0		Uganda	0	0	0	0	0	0
			Thailand	0	0	0	0	0		Thailand	0	0	0	0	0	0
			Taiwan	0	0	0	0	0		Taiwan	0	0	0	0	0	0
			Peru	0	0	0	0	0		Peru	1	0	0	0	0	0
			Ecuador	0	0	1	0	1		Ecuador	0	0	0	0	0	0
			El Salvador	0	0	0	0	0		El Salvador	1	0	0	0	0	0
			UK	0	1	1	0	0		UK	1	0	0	0	0	0
			Pakistan	0	0	0	0	0		Pakistan	0	0	0	0	0	0
			Finland	0	0	0	0	0		Finland	0	0	0	0	0	0
			Norway	0	0	1	0	0		Norway	0	0	0	0	0	0
			Croatia	0	1	0	0	0		Croatia	0	0	0	0	0	0
			Japan	0	0	0	0	0		Japan	0	0	0	0	0	0
			German	0	0	0	0	0		German	0	0	0	0	0	0
			Switzerland	0	0	0	0	0		Switzerland	0	0	0	0	0	0
			Poland	0	0	0	0	0		Poland	0	0	0	0	0	0
			Senegal	0	0	0	0	0		Senegal	0	0	0	0	0	0
			Israel	0	0	0	0	0		Israel	0	0	0	0	0	0
			Kazakhstan	0	0	0	0	0		Kazakhstan	0	0	0	0	0	0
			Nepal	0	0	0	0	0		Nepal	0	0	0	0	0	0
			Greece	0	0	0	0	0		Greece	0	0	0	0	0	0
			Russia	0	0	0	0	0		Russia	0	0	0	0	0	0
			Portugal	0	0	0	0	0		Portugal	0	0	0	1	0	0
			Saudi Arabia	0	0	0	0	0		Saudi Arabia	0	0	0	0	0	0
			India	0	1	1	0	0		India	4	2	1	1	1	2
			Jamaica	0	0	0	0	0		Jamaica	0	0	0	0	0	0
			Supplemetal Table 3C: Virus distribution per country							Supplemetal Table 3D: Parasites distribution per country
			Country	Adenovirus	Enterovirus	Hepatovirus	Mamastrovirus	Rotavirus		Country	Acanthamoeba	Giardia	Entamoeba	Blastocystis	Naegleria
			China	0	0	0	0	0		China	0	0	0	0	0
			USA	2	0	1	0	2		USA	0	0	1	0	0
			Spain	2	0	3	1	1		Spain	2	1	4	1	4
			Denmark	0	1	0	1	1		Denmark	0	1	0	1	0
			Singapore	0	0	0	0	0		Singapore	0	0	0	0	0
			South Africa	0	0	0	0	0		South Africa	0	0	0	0	0
			Canada	0	0	0	0	1		Canada	0	0	0	0	0
			France	0	0	0	0	0		France	0	0	0	0	0
			Brazil	0	0	0	0	0		Brazil	0	0	0	0	0
			Sweden	0	0	0	0	0		Sweden	0	0	0	0	0
			Italy	0	0	0	0	0		Italy	0	0	0	0	0
			South Korea	0	0	0	0	0		South Korea	0	0	0	0	0
			Uruguay	0	0	0	0	0		Uruguay	0	0	0	0	0
			Kenya	0	1	0	0	1		Kenya	0	1	0	1	0
			Uganda	1	0	0	0	1		Uganda	0	0	0	0	0
			Thailand	0	0	0	0	1		Thailand	0	0	0	0	0
			Taiwan	0	0	0	0	0		Taiwan	0	0	0	0	0
			Peru	0	0	0	0	0		Peru	0	0	0	0	0
			Ecuador	0	0	0	1	0		Ecuador	0	0	0	0	0
			El Salvador	0	0	0	0	0		El Salvador	0	0	0	0	0
			UK	0	0	0	0	0		UK	0	0	0	0	0
			Pakistan	0	1	0	0	0		Pakistan	0	0	0	0	0
			Finland	0	1	0	0	0		Finland	0	0	0	0	0
			Norway	0	0	0	0	0		Norway	0	0	0	0	0
			Croatia	0	0	0	0	0		Croatia	0	0	0	0	0
			Japan	0	0	0	0	1		Japan	0	0	0	0	0
			German	0	0	0	0	0		German	0	0	0	0	0
			Switzerland	0	0	0	0	0		Switzerland	0	0	0	0	0
			Poland	0	0	0	0	0		Poland	0	0	0	0	0
			Senegal	0	0	0	0	0		Senegal	0	0	0	0	0
			Israel	0	0	0	0	0		Israel	0	0	0	0	0
			Kazakhstan	0	0	0	0	0		Kazakhstan	0	0	0	0	0
			Nepal	0	0	0	0	0		Nepal	0	0	0	0	0
			Greece	0	0	0	0	0		Greece	0	0	0	0	0
			Russia	0	0	0	0	0		Russia	0	0	0	0	0
			Portugal	0	0	0	0	0		Portugal	0	0	0	0	0
			Saudi Arabia	0	0	0	0	0		Saudi Arabia	0	0	0	0	0
			India	0	0	0	0	0		India	0	0	0	0	0
			Jamaica	0	0	0	0	0		Jamaica	0	0	0	0	0

### Sheet: Integrons and pathoges vs Ssour
													`
		Supplemental Table 4: Mobile Genetic Elements distribution among sample sources								Supplemental Table 5A: Baterial genera distribution among sample sources
			Integrons	Plasmids	Transposons	IS	Prophage	ICE			Aeromonas	Acinetobacter	Pseudomonas	Streptococcus	Bacteroides
		Effluent	4	3	1	5	0	1		Effluents	2	2	5	0	1	10
		Influent	1	1	1	1	0	1		Influent	1	2	2	1	0	6
		Surface water	6	4	1	1	0	0		Surface water	1	7	10	6	3	27
		Undergound water	0	0	0	0	0	0		Undergound water	0	0	1	1	1	3
		Sewage/Waste water	3	2	0	0	0	0		Sewage/Waste water	3	1	2	0	3	9
		WWTP	2	2	1	1	0	1		WWTP	3	5	5	1	1	15
		Hospital/pharmaceutical samples	2	2	1	1	0	0		Hospital/pharmaceutical samples	1	0	1	0	2	4
		Human	0	0	0	0	0	0		Human	0	0	0	0	0	0
		Animals	0	0	0	0	0	0		Animals	0	0	3	0	1	4
		Plants	0	0	0	0	0	0		Plants	0	0	0	0	0	0
		Sludge	3	0	0	0	0	0		Sludge	3	3	3	3	2	14
		Sediment	5	4	3	3	1	0		Sediment	1	2	3	1	0	7
		Soil	1	1	1	1	0	0		Soil	1	1	2	0	1	5
		Air	0	0	0	0	0	0		Air	0	0	0	0	0	0
		Biosolid	2	1	1	0	1	0		Biosolid	0	0	2	0	1	3
											16	23	39	13	16
		Supplemental Table 5B: Bacterial species distribution among sample sources								Supplemental Table 5C: Virus distribution among sample sources
			E. coli	P. aeruginosa	Acinetobacter spp.	K. pneumoniae	Pseudomonas spp.	S. enterica			Adenovirus	Enterovirus	Hepatovirus	Mamastrovirus	Rotavirus
		Effluents	5	1	2	2	2	2		Effluents	1	1	1	0	1
		Influent	2	0	1	1	1	1		Influent	1	1	1	0	1
	.	Surface water	8	2	1	4	3	2		Surface water	0	1	1	0	0
	**	Undergound water	2	0	0	1	1	0		Undergound water	1	0	0	0	0
		Sewage/Waste water	3	1	1	0	2	1		Sewage/Waste water	9	9	1	1	1
		WWTP	2	1	0	2	1	1		WWTP	0	0	0	0	0
		Hospital/pharmaceutical samples	0	0	1	0	1	0		Hospital/pharmaceutical samples	0	0	0	0	0
		Human	1	0	0	0	0	0		Human	0	0	0	0	0
		Animals	4	0	0	0	0	1		Animals	0	0	0	0	0
		Plants	0	0	1	0	1	0		Plants	0	0	0	0	0
		Sludge	4	2	0	0	0	0		Sludge	0	0	0	0	0
		Sediment	4	3	3	1	2	2		Sediment	0	0	0	0	0
		Soil	2	0	2	0	2	1		Soil	0	0	0	0	0
		Air	1	0	0	0	0	0		Air	0	0	0	0	0
		Biosolid	1	0	0	0	0	0		Biosolid	0	0	0	0	0
		Supplemental Table 5D: Parasites distribution among sample sources
			Acanthamoeba	Giardia	Entamoeba	Blastocystis	Naegleria
		Effluents		0	0	0	0
		Influent		0	0	0	0
		Surface water	1	1	4	1	4
		Undergound water	0	0	3	0	4
		Sewage/Waste water	0	1	1	0	0
		WWTP	1	0	0	0	0
		Hospital/pharmaceutical samples	0	0	0	0	0
		Human	0	0	0	0	0
		Animals	0	0	0	0	0											Aci-8
		Plants	0	0	0	0	0											E.coli-14
		Sludge	0	0	0	0	0											S. ent-8
		Sediment	0	0	0	0	0											k-7
		Soil	0	0	0	0	0
		Air	0	0	0	0	0
		Biosolid	0	0	0	0	0
									Pathogens and mobile genetic elements (MGE) distribution among samples source. A. Five most prevalent bacteria genus among sample source.
									B. Five bacteria species distribution through different sample sources. C. Most five predominant virus distributed in samples source
									D. Most five frequent parasites distributed through sample source. There calculated p value indicate that there is no significant association between parasites
									and sample sources (p>0,05), while for bacterial genus and species this association is observed.
									For virus, there is significant asociation only for Enterovirus and hepatovirus
		Mobile elements distributed among sample source. There is significant association
		only between sample sources and integron and insertion sequence (IS)

### Sheet: CountryVSMGE
	Supplemental Table 5: Mobile Genetic Elements distribution per country
	Country	Integrons	Plasmids	Transposons	Insertion sequences	Prophage	Integrative and Conjugative Elements
	China	11	5	12	9	1	1
	USA	2	3	0	0	0	0
	Spain	0	1	0	0	0	0
	Denmark	0	0	0	0	0	0
	Singapore	0	0	0	0	0	0
	South Africa	0	0	0	0	0	0
	Canada	1	0	1	0	1	0
	France	0	0	0	0	0	0
	Brazil	0	0	0	0	0	0
	Sweden	4	3	0	5	0	0
	Italy	0	0	0	0	0	0
	South Korea	1	1	0	0	0	0
	Uruguay	0	0	0	0	0	0
	Kenya	0	0	0	0	0	0
	Uganda	0	0	0	0	0	0
	Thailand	0	0	0	0	0	0
	Taiwane	0	0	0	0	0	0
	Peru	0	0	0	0	0	0
	Ecuador	0	0	0	0	0	0
	El Salvador	0	0	0	0	0	0
	UK	2	1	1	0	0	0
	Pakistan	0	0	0	0	0	0
	Finland	0	0	0	0	0	0
	Norway	0	0	0	0	0	0
	Croatia	1	1	0	0	0	0
	Japan	0	0	0	0	0	0
	German	0	0	0	0	0	0
	Switzerland	0	0	0	0	0	0
	Poland	0	0	0	0	0	0
	Senegal	0	0	0	0	0	0
	Israel	0	0	0	0	0	0
	Kazakhstan	0	0	0	0	0	0
	Nepal	0	0	0	0	0	0
	Greece	0	0	0	0	0	0
	Russia	0	0	0	0	0	0
	Portugal	1	2	4	2	0	0
	Saudi Arabia	0	0	0	0	0	0
	India	1	1	1	0	0	0
	Jamaica	0	0	0	0	0	0

### Sheet: Sources vs country and resist
Supplemental Table 7: sample sources distribution per country																		Supplemental Table : Resistome/affected antibiotics among sample sources
	Effluents	Influent	Surface water	Undergound water	Sewage/Weste water	WWTP	Hospital/pharmaceutical samples	Human	Animals	Plants	Sludge	Sediment	Soil	Air	Biosolid				Beta-lactam	Aminoglycoside	Tetracycline	Quinolone	Polypeptide	Sulphonamide	Macrolide	Amphenicols	Glycopeptide	MLS	Phosphonic antibiotic	Diaminopyrimidines	Rifamycin	Lincosamides	MDR/Efflux
China	6	4	11	0	4	15	0	1	4	0	13	12	5	0	0			Effluents	17	15	11	10	7	11	9	9	8	7	4	10	6	3	4
USA	4	1	8	2	6	2	1	0	3	0	1	2	4	0	1			Influent	6	6	7	5	5	5	5	5	5	4	2	3	4	1	2
Spain	1	0	5	0	5	1	1	0	1	0	0	1	0	0	0			Surface water	29	28	25	17	20	25	13	11	23	10	9	9	9	3	7
Denmark	0	1	0	0	4	0	0	1	1	0	0	0	0	0	0			Undergound water	1	1	1	1	0	0	0	0	0	0	0	1	0	0	0
Singapore	1	0	1	0	3	1	1	0	0	0	0	0	0	0	0			Sewage/Waste water	18	20	18	15	15	20	8	16	13	8	8	6	7	4	3
South Africa	2	1	1	0	1	0	1	0	0	0	0	1	2	0	0			WWTP	15	17	12	9	13	9	2	12	11	10	9	5	7	1	4
Canada	0	0	1	0	3	0	0	0	3	0	0	0	2	0	1			Hospital/pharmaceutical samples	23	6	6	8	8	5	2	5	5	4	1	2	3	3	1
France	0	0	1	0	0	1	0	0	0	0	0	0	0	0	0			Human	2	2	2	1	1	1	0	1	1	1	0	1	1	0	0
Brazil	0	0	3	0	2	2	2	0	0	0	1	0	0	0	0			Animals	13	9	10	6	4	13	5	6	5	4	3	3	2	3	1
Sweden	2	0	3	0	1	2	0	0	0	0	0	1	0	0	0			Plants	0	0	0	0	0	0	0	0	0	0	0	0	0	0	0
Italy	0	0	0	1	0	0	0	0	0	1	0	0	0	1	0			Sludge	15	11	10	9	2	10	7	12	4	5	1	4	1	3	0
South Korea	1	1	2	0	0	1	0	0	0	0	1	0	0	0	1			Sediment	17	18	20	19	18	16	8	9	10	12	11	8	4	11	5
Uruguay	0	0	1	0	1	0	0	0	0	0	0	0	0	0	0			Soil	12	13	12	9	9	15	7	9	9	7	7	6	5	1	3
Kenya	0	0	0	0	1	0	0	0	0	0	0	0	0	0	0			Air	0	0	0	0	0	0	0	0	0	0	0	0	0	0	0
Uganda	1	1	0	0	0	0	0	0	0	0	0	0	0	0	0			Biosolid	5	3	4	5	2	1	1	3	3	1	1	1	2	0	0
Thailand	0	0	0	0	1	0	0	0	0	0	0	0	0	0	0
Taiwan	0	0	0	0	1	0	0	0	0	0	0	0	0	0	0
Peru	0	0	1	0	0	0	0	1	1	0	0	0	1	0	0
Ecuador	0	0	1	0	0	0	0	0	0	0	0	0	0	0	0
El Salvador	0	0	1	0	0	0	0	1	1	0	0	0	1	0	0
UK	2	2	4	1	0	1	2	0	0	0	0	0	0	0	0
Pakistan	0	0	0	0	1	0	0	0	0	0	0	0	0	0	0
Finland	0	0	0	0	1	0	0	0	0	0	0	0	0	0	0
Norway	0	0	1	0	0	0	0	0	0	0	0	0	0	0	1
Croatia	1	0	0	0	0	1	0	0	0	0	0	1	0	0	0
Japan	0	0	1	0	1	0	0	0	0	0	0	0	0	0	0
German	0	0	1	0	0	0	0	0	0	0	0	0	0	0	0
Switzerland	0	0	0	0	1	0	0	0	0	0	0	0	0	0	0
Poland	1	0	1	0	2	0	0	0	0	0	0	0	0	0	0
Senegal	0	0	1	0	0	0	0	1	1	0	0	0	0	0	0
Israel	0	0	0	0	0	0	0	0	0	0	0	0	0	0	0
Kazakhstan	0	0	1	0	0	0	0	0	0	0	0	0	0	0	0
Nepal	0	0	0	0	1	0	0	2	0	0	0	0	0	0	0
Greece	1	1	1	0	0	0	1	0	0	0	0	0	0	0	0
Russia	0	0	1	0	0	0	0	0	0	0	0	0	0	0	0
Portugal	0	0	1	0	1	0	0	0	0	0	0	0	0	0	0
Saudi Arabia	0	0	0	1	0	0	0	0	0	0	0	0	0	0	0
India	3	2	2	0	0	1	0	0	0	0	2	0	0	0	0
Jamaica	0	0	1	0	0	0	0	0	0	0	0	0	0	0	0

### Sheet: Country VS Antibiotic
Supplemental Table 9: Resistome/affected antibiotics distribution per country
Country	Beta-lactam	Aminoglycoside	Tetracycline	Quinolone	Polypeptide	Sulphonamide	Macrolide	Amphenicols	Glycopeptide	MLS	Phosphonic antibiotic	Diaminopyrimidines	Rifamycin	Lincosamides	Multdrug /efflux
China	39	41	35	20	35	30	10	23	16	27	25	12	11	9	10
USA	13	12	10	9	6	12	8	9	4	3	0	2	6	1	4
Spain	3	2	3	2	0	2	1	4	1	2	0	2	0	2	2
Denmark	1	1	1	2	0	1	1	1	0	0	1	1	1	0	0
Singapore	4	5	4	3	5	4	0	3	2	4	4	2	3	1	2
South Africa	3	3	2	2	2	1	3	1	2	0	0	1	1	2	0
Canada	4	2	2	2	1	5	1	0	3	1	0	0	0	0	0
France	0	0	0	0	0	0	0	0	0	0	0	0	0	0	0
Brazil	16	4	0	5	2	0	1	0	1	0	0	0	0	0	0
Sweden	4	7	6	4	6	4	3	5	1	3	1	6	1	2	0
Italy	1	2	0	1	1	1	1	1	0	1	2	1	1	0	0
South Korea	2	2	1	1	3	1	0	1	2	1	1	0	1	0	1
Uruguay	1	1	1	1	0	1	1	0	0	0	0	0	0	1	0
Kenya	1	1	1	2	0	1	1	1	0	0	1	1	1	0	0
Uganda	0	0	0	0	0	0	0	0	0	0	0	0	0	0	0
Thailand	0	0	0	0	0	0	0	0	0	0	0	0	0	0	0
Taiwane	1	2	1	1	2	1	0	1	1	1	2	1	1	0	0
Peru	1	1	1	1	0	1	0	1	0	0	0	1	0	0	0
Ecuador	0	0	0	0	0	0	0	0	0	0	0	0	0	0	0
El Salvador	1	1	1	1	0	1	0	1	0	0	0	1	0	0	0
UK	3	3	4	2	1	3	3	3	2	2	0	1	1	0	0
Pakistan	0	0	0	0	0	0	0	0	0	0	0	0	0	0	0
Finland	0	0	0	0	0	0	0	0	0	0	0	0	0	0	0
Norway	1	1	1	0	0	0	0	1	0	0	0	0	0	0	0
Croatia	2	1	2	0	0	1	1	1	0	1	0	2	0	0	0
Japan	0	0	0	0	0	0	0	0	0	0	0	0	0	0	0
German	0	0	0	0	0	0	0	0	0	0	0	0	0	0	0
Switzerland	1	1	1	0	1	0	1	1	2	0	0	0	0	0	0
Poland	2	0	1	0	0	2	0	0	0	0	0	0	0	0	0
Senegal	0	0	0	0	0	0	0	0	0	0	0	0	0	0	0
Israel	4	1	1	1	0	1	1	0	0	0	0	0	0	1	0
Kazakhstan	0	0	0	0	0	0	0	0	0	0	0	0	0	0	0
Nepal	0	0	0	0	0	0	0	0	0	0	0	0	0	0	0
Greece	1	1	1	0	1	0	0	1	1	1	0	0	1	0	0
Russia	0	0	0	0	0	0	0	0	0	0	0	0	0	0	0
Portugal	1	1	0	1	0	0	0	0	0	0	0	0	0	0	0
Saudi Arabia	1	1	1	1	0	0	1	0	0	0	0	1	0	0	0
India	6	4	2	4	0	3	3	2	1	1	0	4	3	1	0
Jamaica	1	1	0	1	1	0	1	0	1	0	0	1	1	1	0
	118	102	83	67	67	76	42	61	40	48	37	40	33	21	19

### Sheet: Virulome Vs coutry and SSouce
		Supplemental Table 10A: Virulome distribution per country									Supplemental Table 10B: Virulome distribution among sample sources
		Country	Secretion System	Adherence/Adhesin	Invasion	Capsule	Antiphagocytosis	Iron Uptake	Toxin		Sample source	Secretion System	Adherence/Adhesin	Invasion	Capsule	Antiphagocytosis	Iron Uptake	Toxin
		China	0	0	0	1	0	0	0		Effluents	0	1	0	1	0	0	0
		USA	1	1	0	1	0	0	0		Influent	0	0	0	0	0	0	0
		Spain	1	1	1	1	1	1	0		Surface water	4	4	2	2	3	2	5
		Denmark	0	0	0	0	0	0	0		Undergound water	0	0	0	0	0	0	0
		Singapore	0	0	0	0	0	0	0		Sewage/Waste water	0	1	0	0	0	1	1
		South Africa	0	0	0	0	0	0	0		WWTP	0	0	0	0	0	0	0
		Canada	1		1		0	0	0		Hospital/pharmaceutical samples	0	0	0	0	0	0	0
		France	0	0	0	0	0	0	0		Human	0	0	0	0	0	0	0
		Brazil	1		1		1	1	1		Animals	1	1	1	1	1	0	0
		Sweden	1	1	0	1	0	0	0		Plants	0	0	0	0	0	0	0
		Italy	0	0	0	0	0	0	0		Sludge	1	0	0	0	0	0	0
		South Korea	0	0	0	0	0	0	0		Sediment	0	0	0	1	0	0	0
		Uruguay	0	1	0	0	0	1	1		Soil	1	1	0	1	0	0	0
		Kenya	0	0	0	0	0	0	0		Air	0	0	0	0	0	0	0
		Uganda	0	0	0	0	0	0	0		Biosolid	2	1	1	0	1	1	0
		Thailand	0	0	0	0	0	0	0
		Taiwane	0	0	0	0	0	0	0
		Peru	0	0	0	0	0	0	0
		Ecuador	0	0	0	0	0	0	0
		El Salvador	0	0	0	0	0	0	0
		UK	0	0	0	0	0	0	0
		Pakistan	0	0	0	0	0	0	0
		Finland	0	0	0	0	0	0	0
		Norway	1	0	0	0	0	1	0
		Croatia	0	0	0	0	0	0	0
		Japan	0	0	0	0	0	0	0
		German	0	0	0	0	0	0	0
		Switzerland	0	0	0	0	0	0	0
		Poland	0	0	0	0	0	0	0
		Senegal	0	0	0	0	0	0	0
		Israel	0	0	0	0	0	0	0
		Kazakhstan	0	0	0	0	0	0	0
		Nepal	0	0	0	0	0	0	0
		Greece	0	0	0	0	0	0	0
		Russia	0	0	0	0	0	0	0
		Portugal	0	0	0	0	0	0	0
		Saudi Arabia	0	0	0	0	0	0	0
		India	0	1	1	1	1	0	1
		Jamaica	0	1	0	0	1	0	1
